# Arginine methylation of Puf4 drives diverse protein functions

**DOI:** 10.1101/2022.06.21.497104

**Authors:** Murat C. Kalem, Sean Duffy, Shichen Shen, Jan Naseer Kaur, Jun Qu, John C. Panepinto

## Abstract

The evolutionarily conserved Pumilio domain-containing RNA binding proteins (RBPs) are involved in many steps of post-transcriptional gene regulation, including RNA stability, polyadenylation, deadenylation, and translation. RBPs are post-translationally modified by methylation of arginine/glycine-rich domains, though the consequences of these modifications are not well known. We determined the arginine methylation and phosphorylation landscape of the Pumilio domain-containing RBP Puf4 from the basidiomycete fungus *Cryptococcus neoformans*. We found that methyl-deficient Puf4 mutants do not complement critical *PUF4* deletion phenotypes, such as resistances to endoplasmic reticulum stress and antifungals, and cell wall remodeling. Methyl-deficient mutants also exhibit unique RNA and protein interactions. Lastly, we identified intra-protein cross talk between post-translationally modified methylated and phosphorylated residues. Overall, we show that post-translational modifications, particularly arginine methylation, of Puf4 regulate the functions of this RBP.

## Supplemental Table for "Arginine methylation of Puf4 drives diverse protein functions" (part 1 of 2)

### Sheet: Primers
	Name	Sequence
	462 RtoK FWD	GACCAGCACGGCTGCAAATACCTCCAAAAG
	462 RtoK REV	CTTTTGGAGGTATTTGCAGCCGTGCTGGTC
	783/785 RtoK FWD	AGCAACAGTAACAAAGGTAAAGGTGGTGGCG
	783/785 RtoK REV	CGCCACCACCTTTACCTTTGTTACTGTTGCT

### Sheet: Sequence IDs
	ID	Organism
	Q8TB72	Human
	Q14671	Human
	YGL178W-mpt5p	Saccharomyces cerevisae
	YGL014W-puf4p	Saccharomyces cerevisae
	UMAG_03431	Ustilago maydis 521
	SPPG_07308	Spizellomyces punctatus DAOM BR117
	QG37_07425	Candida auris 6684
	QG37_02295	Candida auris 6684
	PNEJI1_000051	Pneumocystis jirovecii SE8
	NCU16560	Neurospora crassa OR74A
	MGL_2532	Malassezia globosa CBS 7966
	L202_00308	Cryptococcus amylolentus CBS 6039
	I317_04785	Kwoniella heveanensis CBS 569
	HMPREF1544_08836	Mucor circinelloides 1006PhL
	HMPREF1544_01872	Mucor circinelloides 1006PhL
	G6F23_008202	Rhizopus oryzae KAG0740548.1
	CNC04280	Cryptococcus neoformans JEC21
	CNAG_02810	Cryptococcus neoformans H99
	CIMG_11716	Coccidioides immitis RS
	CIHG_02750	Coccidioides immitis H538.4
	BDEG_07624	Batrachochytrium dendrobatidis JEL423
	AGR95_086940	Histoplasma capsulatum G217B
	Afu1g02510	Aspergillus fumigatus Af293

### Sheet: STY phosphorylation Fig1
	Replicate 1				Replicate 2				Replicate 3
	AAsite	Total#	Phospho#	Percent	AAsite	Total#	Phospho#	Percent	AAsite	Total#	Phospho#	Percent
	3	9	3	33.3333	3	2	0	0	19	5	2	40
	4	9	0	0	4	2	1	50	25	5	2	40
	7	9	2	22.2222	7	2	0	0	29	5	2	40
	8	9	0	0	8	2	1	50	42	17	1	5.88235
	19	25	0	0	19	9	0	0	46	17	0	0
	25	25	0	0	25	9	0	0	92	18	0	0
	29	25	6	24	29	9	0	0	94	18	0	0
	42	31	0	0	42	26	0	0	95	18	4	22.2222
	46	31	0	0	46	26	0	0	104	18	0	0
	92	127	0	0	92	63	0	0	107	18	4	22.2222
	94	127	34	26.7717	94	63	0	0	108	18	9	50
	95	127	0	0	95	63	10	15.873	114	18	0	0
	104	127	45	35.4331	104	63	0	0	117	18	0	0
	107	127	0	0	107	63	37	58.7302	118	18	2	11.1111
	108	127	41	32.2835	108	63	50	79.3651	132	22	2	9.09091
	114	127	45	35.4331	114	63	0	0	146	16	8	50
	117	127	27	21.2598	117	63	4	6.34921	150	16	4	25
	118	127	34	26.7717	118	63	0	0	153	134	10	7.46269
	132	79	5	6.32911	132	49	4	8.16327	154	134	11	8.20896
	146	46	22	47.8261	146	21	15	71.4286	155	134	10	7.46269
	150	46	14	30.4348	150	21	7	33.3333	156	134	0	0
	153	262	44	16.7939	153	214	2	0.934579	159	134	1	0.746269
	154	262	67	25.5725	154	214	39	18.2243	168	65	5	7.69231
	155	262	10	3.81679	155	214	4	1.86916	171	15	1	6.66667
	156	262	0	0	156	214	5	2.33645	174	15	1	6.66667
	159	262	11	4.19847	159	214	12	5.60748	192	21	0	0
	168	104	5	4.80769	168	102	24	23.5294	193	21	2	9.52381
	171	20	1	5	171	19	5	26.3158	196	23	2	8.69565
	174	20	8	40	174	19	4	21.0526	217	20	1	5
	192	58	0	0	192	46	0	0	220	20	2	10
	193	58	0	0	193	46	0	0	229	20	8	40
	196	80	3	3.75	196	44	1	2.27273	231	20	2	10
	217	103	3	2.91262	217	52	0	0	238	52	0	0
	220	103	3	2.91262	220	52	0	0	243	52	0	0
	229	103	2	1.94175	229	52	18	34.6154	244	52	0	0
	231	103	41	39.8058	231	52	3	5.76923	247	12	0	0
	238	103	13	12.6214	238	85	11	12.9412	248	12	0	0
	243	103	0	0	243	85	0	0	254	12	6	50
	244	103	0	0	244	85	2	2.35294	260	12	0	0
	247	47	0	0	247	30	0	0	261	12	0	0
	248	47	2	4.25532	248	30	0	0	268	43	4	9.30233
	254	47	27	57.4468	254	30	16	53.3333	269	43	3	6.97674
	260	47	2	4.25532	260	30	0	0	274	43	1	2.32558
	261	47	0	0	261	30	0	0	278	43	10	23.2558
	268	124	32	25.8065	268	60	3	5	285	37	12	32.4324
	269	124	55	44.3548	269	60	35	58.3333	289	37	0	0
	274	124	17	13.7097	274	60	8	13.3333	292	11	4	36.3636
	278	124	9	7.25806	278	60	4	6.66667	293	11	2	18.1818
	285	95	6	6.31579	285	38	2	5.26316	295	11	4	36.3636
	289	95	21	22.1053	289	38	2	5.26316	301	11	2	18.1818
	292	48	3	6.25	292	34	10	29.4118	304	11	6	54.5455
	293	48	19	39.5833	293	34	13	38.2353	310	11	3	27.2727
	295	48	1	2.08333	295	34	15	44.1176	312	41	3	7.31707
	301	48	26	54.1667	301	34	2	5.88235	316	41	0	0
	304	48	10	20.8333	304	34	2	5.88235	336	56	7	12.5
	310	48	7	14.5833	310	34	4	11.7647	341	56	7	12.5
	312	92	22	23.913	312	68	9	13.2353	348	52	2	3.84615
	316	92	2	2.17391	316	68	1	1.47059	364	36	0	0
	336	96	17	17.7083	336	85	12	14.1176	454	35	0	0
	341	96	2	2.08333	341	85	4	4.70588	464	1	0	0
	348	74	16	21.6216	348	57	4	7.01754	484	3	1	33.3333
	364	71	0	0	364	54	0	0	485	3	1	33.3333
	454	104	1	0.961538	454	41	1	2.43902	493	3	1	33.3333
	464	1	0	0	464	2	1	50	499	3	1	33.3333
	484	16	0	0	484	3	2	66.6667	507	41	0	0
	485	16	0	0	485	3	0	0	508	41	0	0
	493	16	0	0	493	3	0	0	509	41	0	0
	499	16	0	0	499	3	0	0	514	12	0	0
	507	80	2	2.5	507	58	0	0	519	12	0	0
	508	80	0	0	508	58	0	0	528	12	0	0
	509	80	1	1.25	509	58	0	0	534	12	0	0
	514	31	0	0	514	13	4	30.7692	555	1	0	0
	519	31	1	3.22581	519	13	0	0	561	1	0	0
	528	31	1	3.22581	528	13	0	0	593	2	0	0
	534	31	2	6.45161	534	13	0	0	605	2	0	0
	555	2	0	0	555	1	0	0	616	25	0	0
	561	2	0	0	561	1	0	0	621	25	0	0
	593	5	0	0	593	3	1	33.3333	661	22	0	0
	605	5	0	0	605	3	0	0	667	16	0	0
	616	48	1	2.08333	616	36	0	0	674	16	0	0
	621	48	1	2.08333	621	36	0	0	676	16	0	0
	661	30	0	0	661	31	0	0	681	25	0	0
	667	44	0	0	667	28	0	0	682	25	0	0
	674	44	2	4.54545	674	28	0	0	717	4	0	0
	676	44	1	2.27273	676	28	0	0	718	4	0	0
	681	60	0	0	681	51	1	1.96078	721	4	0	0
	682	60	0	0	682	51	0	0	725	4	0	0
	708	1	0	0	708	1	0	0	729	4	0	0
	717	10	0	0	717	6	0	0	748	8	0	0
	718	10	0	0	718	6	0	0	752	2	0	0
	721	10	0	0	721	6	0	0	754	2	2	100
	725	10	0	0	725	6	0	0	760	2	0	0
	729	10	0	0	729	6	0	0	768	17	0	0
	748	11	0	0	748	5	0	0	772	17	0	0
	760	2	0	0	760	2	0	0	775	17	2	11.7647
	768	6	0	0	768	9	2	22.2222	780	17	1	5.88235
	772	6	0	0	772	9	0	0	782	17	1	5.88235
	775	6	0	0	775	9	2	22.2222	795	4	2	50
	780	6	1	16.6667	780	9	0	0	796	4	0	0
	782	6	1	16.6667	782	9	0	0	798	4	4	100
	795	2	2	100	795	3	0	0	799	4	0	0
	796	2	0	0	796	3	0	0
	798	2	0	0	798	3	0	0
	799	2	0	0	799	3	1	33.3333
	855	4	0	0
	857	4	0	0
	860	4	0	0
	861	4	0	0

### Sheet: R methylation Fig1
Replicate 1						Replicate 2						Replicate 3
AAsite	Total#	Mono #	Di#	Mono %	Di %	AAsite	Total#	Mono #	Di#	Mono %	Di %	AAsite	Total#	Mono #	Di#	Mono %	Di %
8	6	3	1	50	16.67	8	4	3	0	75	0	52	18	0	0	0	0
52	33	1	0	3.03	0	52	27	0	1	0	3.7	57	2	0	2	0	100
62	2	0	0	0	0	57	2	0	0	0	0	62	1	0	0	0	0
64	2	2	0	100	0	62	2	2	0	100	0	76	52	2	1	3.85	1.92
68	3	0	0	0	0	64	2	0	0	0	0	87	82	1	3	1.22	3.66
76	69	2	6	2.9	8.7	68	5	0	3	0	60	137	19	1	0	5.26	0
87	113	3	5	2.65	4.42	76	62	3	3	4.84	4.84	150	6	1	0	16.67	0
137	43	0	1	0	2.33	87	102	3	3	2.94	2.94	151	31	1	0	3.23	0
150	21	7	4	33.33	19.05	137	38	0	1	0	2.63	174	22	3	3	13.64	13.64
151	58	3	8	5.17	13.79	150	20	12	0	60	0	175	10	4	2	40	20
174	26	1	7	3.85	26.92	151	46	2	10	4.35	21.74	178	20	0	3	0	15
175	54	21	4	38.89	7.41	174	24	7	3	29.17	12.5	233	11	0	0	0	0
178	98	23	14	23.47	14.29	175	42	8	5	19.05	11.9	238	51	0	0	0	0
233	59	0	0	0	0	178	66	7	11	10.61	16.67	264	5	0	0	0	0
238	86	0	0	0	0	233	33	0	2	0	6.06	281	18	3	0	16.67	0
264	28	0	3	0	10.71	238	73	2	0	2.74	0	289	14	2	0	14.29	0
281	26	0	6	0	23.08	264	17	0	2	0	11.76	332	37	2	0	5.41	0
289	23	0	3	0	13.04	281	17	1	2	5.88	11.76	344	48	3	1	6.25	2.08
332	62	3	6	4.84	9.68	289	15	0	1	0	6.67	353	49	2	2	4.08	4.08
344	72	0	1	0	1.39	332	59	3	8	5.08	13.56	369	40	2	0	5	0
353	60	0	2	0	3.33	344	82	6	2	7.32	2.44	429	18	0	0	0	0
369	73	0	2	0	2.74	353	66	2	11	3.03	16.67	434	46	2	2	4.35	4.35
429	33	0	0	0	0	369	57	1	1	1.75	1.75	438	48	0	5	0	10.42
434	69	4	0	5.8	0	429	34	1	0	2.94	0	443	36	0	3	0	8.33
438	77	2	2	2.6	2.6	434	67	2	2	2.99	2.99	462	24	0	0	0	0
443	54	2	1	3.7	1.85	438	71	1	2	1.41	2.82	476	6	0	0	0	0
462	99	19	6	19.19	6.06	443	48	1	2	2.08	4.17	512	43	0	1	0	2.33
476	7	0	0	0	0	462	33	5	3	15.15	9.09	534	14	0	1	0	7.14
512	82	2	1	2.44	1.22	476	2	0	0	0	0	547	136	0	0	0	0
534	34	1	5	2.94	14.71	512	60	0	2	0	3.33	553	1	1	0	100	0
547	130	0	1	0	0.77	534	9	0	0	0	0	606	2	0	0	0	0
606	7	0	0	0	0	547	105	0	0	0	0	614	10	0	1	0	10
614	38	0	4	0	10.53	553	1	0	0	0	0	624	26	0	0	0	0
624	52	2	3	3.85	5.77	606	3	1	0	33.33	0	665	22	0	0	0	0
665	31	0	1	0	3.23	614	12	1	1	8.33	8.33	689	13	3	1	23.08	7.69
689	14	2	0	14.29	0	624	37	1	0	2.7	0	696	25	0	3	0	12
696	68	0	3	0	4.41	665	31	0	0	0	0	706	76	0	0	0	0
706	106	5	1	4.72	0.94	689	17	3	0	17.65	0	708	2	2	0	100	0
708	5	0	0	0	0	696	35	0	2	0	5.71	734	4	0	0	0	0
714	4	0	0	0	0	706	86	0	1	0	1.16	742	9	0	0	0	0
734	12	1	0	8.33	0	708	1	0	0	0	0	749	9	2	0	22.22	0
742	20	3	0	15	0	714	1	0	0	0	0	756	2	1	1	50	50
749	20	9	0	45	0	734	7	1	0	14.29	0	763	11	0	0	0	0
763	17	0	0	0	0	742	5	0	0	0	0	783	21	0	1	0	4.76
783	75	20	35	26.67	46.67	749	5	0	0	0	0	785	9	1	8	11.11	88.89
785	72	3	28	4.17	38.89	756	1	0	1	0	100	799	2	0	0	0	0
799	31	16	3	51.61	9.68	763	14	1	0	7.14	0	874	1	0	1	0	100
804	1	1	0	100	0	783	60	38	8	63.33	13.33
845	1	0	1	0	100	785	56	23	9	41.07	16.07
874	4	0	0	0	0	799	14	0	10	0	71.43

### Sheet: Filtered IP-MS interactions
	30 ˚C		37 ˚C		30 ˚C		37 ˚C		30 ˚C		37 ˚C
ID	Pu4FLAG oe R1	Pu4FLAG oe R2	Pu4FLAG oe R1	Pu4FLAG oe R2	462 RtoK R1	462 RtoK R2	462 RtoK R1	462 RtoK R2	783/785 RtoK R1	783/785 RtoK R2	783/785 RtoK R1	783/785 RtoK R2
CNAG_02810	2013	2009	1252	962	1624	1279	1105	1135	1043	1129	1006	640
CNAG_00565	15	NA	NA	NA	17	NA	NA	50	17	NA	NA	51
CNAG_05976	6	NA	NA	10	6	NA	19	17	10	17	18	20
CNAG_00708	6	NA	NA	3	NA	NA	NA	NA	12	8	NA	NA
CNAG_02701	7	NA	NA	NA	NA	NA	NA	NA	6	NA	NA	NA
CNAG_05235	41	35	34	32	30	32	34	37	27	27	32	32
CNAG_04609	9	10	22	18	9	6	19	20	15	7	19	27
CNAG_02761	3	NA	NA	NA	NA	NA	NA	NA	NA	NA	NA	NA
CNAG_00819	6	NA	NA	NA	NA	NA	NA	NA	NA	NA	NA	NA
CNAG_02338	6	NA	6	5	NA	NA	8	9	6	NA	4	9
CNAG_02671	9	NA	NA	NA	9	NA	NA	NA	21	NA	4	5
CNAG_04441	65	68	66	62	67	93	70	58	100	94	73	58
CNAG_05132	3	NA	NA	NA	NA	NA	NA	NA	5	NA	NA	NA
CNAG_07410	68	98	119	102	77	96	122	109	72	95	115	107
CNAG_05416	6	NA	NA	NA	NA	NA	NA	NA	9	6	NA	NA
CNAG_06746	3	NA	NA	NA	NA	NA	NA	NA	NA	NA	NA	4
CNAG_07719	3	12	7	9	NA	8	8	9	NA	NA	4	10
CNAG_01270	6	NA	NA	NA	7	NA	NA	NA	7	NA	NA	NA
CNAG_02936	6	16	46	67	5	24	35	57	42	28	13	41
CNAG_04022	18	23	20	25	9	18	11	12	24	25	17	15
CNAG_01807	18	6	14	7	12	18	15	5	17	25	14	7
CNAG_08025	15	12	11	12	6	14	14	12	10	11	13	12
CNAG_05171	3	NA	4	7	NA	5	4	5	9	5	NA	5
CNAG_02842	3	NA	NA	3	NA	6	NA	NA	NA	5	NA	NA
CNAG_02145	3	NA	NA	NA	NA	4	NA	NA	NA	3	NA	NA
CNAG_04788	3	NA	NA	NA	NA	NA	NA	NA	NA	NA	NA	NA
CNAG_00575	NA	8	NA	NA	NA	NA	NA	NA	NA	NA	NA	NA
CNAG_02285	NA	4	NA	NA	NA	4	NA	NA	NA	NA	NA	NA
CNAG_04068	NA	8	NA	NA	NA	NA	NA	NA	NA	NA	NA	NA
CNAG_01083	NA	5	9	13	NA	5	5	11	NA	NA	4	7
CNAG_07863	NA	6	5	7	NA	NA	8	3	NA	NA	NA	5
CNAG_00046	NA	4	4	5	NA	NA	4	3	NA	NA	NA	3
CNAG_02811	NA	3	NA	NA	NA	NA	NA	5	NA	NA	NA	5
CNAG_06153	NA	8	7	10	NA	6	6	11	NA	NA	4	7
CNAG_04906	NA	4	5	6	NA	5	5	6	NA	3	4	10
CNAG_03904	NA	3	11	11	NA	9	11	10	NA	3	6	11
CNAG_06175	NA	8	11	15	NA	5	12	11	NA	NA	4	10
CNAG_00062	NA	7	7	7	NA	5	8	9	NA	NA	4	9
CNAG_01424	NA	8	8	12	NA	NA	12	15	NA	NA	NA	NA
CNAG_02239	NA	3	9	13	NA	4	10	10	NA	NA	3	9
CNAG_02328	NA	6	8	7	NA	9	NA	3	NA	12	NA	3
CNAG_06899	NA	4	7	9	NA	5	4	9	NA	NA	NA	5
CNAG_03721	NA	4	5	9	NA	NA	NA	3	NA	NA	NA	7
CNAG_01248	NA	4	4	5	NA	NA	3	NA	NA	NA	NA	NA
CNAG_01360	NA	4	4	3	NA	NA	NA	5	NA	5	NA	NA
CNAG_05121	NA	4	NA	NA	NA	3	NA	NA	NA	3	NA	NA
CNAG_02099	NA	NA	91	91	NA	NA	98	104	NA	NA	76	123
CNAG_03787	NA	NA	25	NA	NA	NA	24	NA	NA	NA	NA	NA
CNAG_06576	NA	NA	8	NA	NA	9	6	NA	NA	NA	5	NA
CNAG_04640	NA	NA	8	25	NA	NA	10	20	NA	NA	4	NA
CNAG_06150	NA	NA	12	14	NA	NA	NA	NA	NA	NA	NA	17
TIF6	NA	NA	7	5	NA	NA	8	7	NA	NA	8	10
CNAG_00809	NA	NA	17	NA	NA	NA	15	NA	16	NA	15	NA
CNAG_00992	NA	NA	4	NA	NA	NA	5	NA	16	NA	4	NA
CNAG_06585	NA	NA	9	9	NA	NA	10	13	NA	NA	12	12
CNAG_02209	NA	NA	9	NA	NA	NA	9	9	16	NA	19	15
CNAG_06361	NA	NA	4	9	NA	NA	6	5	NA	NA	4	3
CNAG_04666	NA	NA	11	14	NA	9	13	11	NA	NA	4	12
CNAG_04368	NA	NA	4	3	NA	NA	NA	3	NA	NA	NA	NA
CNAG_02956	NA	NA	4	3	NA	5	NA	3	NA	NA	NA	NA
CNAG_06535	NA	NA	4	NA	NA	NA	NA	NA	NA	NA	NA	NA
CNAG_01717	NA	NA	7	7	NA	5	7	9	6	3	NA	7
CNAG_07676	NA	NA	7	9	NA	NA	NA	17	6	NA	NA	6
CNAG_05884	NA	NA	4	9	NA	NA	NA	15	7	NA	NA	3
CNAG_01852	NA	NA	5	7	NA	5	4	5	5	3	NA	3
TIF34	NA	NA	5	5	4	4	4	3	4	NA	NA	3
CNAG_07028	NA	NA	5	5	NA	NA	4	3	NA	NA	4	5
CNAG_05013	NA	NA	4	3	5	3	6	NA	NA	NA	NA	NA
CNAG_02400	NA	NA	3	3	NA	NA	4	4	NA	NA	NA	4
CNAG_05793	NA	NA	3	NA	NA	NA	NA	NA	NA	NA	NA	NA
CNAG_03459	NA	NA	4	3	NA	NA	NA	3	NA	NA	NA	NA
CNAG_04904	NA	NA	NA	49	NA	NA	NA	42	NA	NA	NA	NA
CNAG_02100	NA	NA	NA	62	NA	NA	67	63	NA	NA	NA	74
CNAG_03275	NA	NA	NA	6	NA	22	NA	NA	NA	NA	NA	7
CNAG_04132	NA	NA	NA	3	NA	NA	NA	NA	NA	NA	NA	3
CNAG_01340	NA	NA	NA	3	NA	NA	NA	NA	NA	NA	NA	NA
CNAG_05980	NA	NA	NA	3	NA	6	NA	NA	NA	NA	NA	5
CNAG_01187	NA	NA	NA	3	NA	NA	NA	3	NA	NA	NA	5
CNAG_07851	NA	NA	NA	3	NA	NA	NA	NA	NA	NA	NA	NA
CNAG_03950	NA	NA	NA	19	NA	20	11	11	NA	NA	NA	9
CNAG_05725	NA	NA	NA	7	9	NA	NA	NA	5	NA	NA	NA
CNAG_06626	NA	NA	NA	3	NA	NA	6	4	NA	NA	NA	5
CNAG_05457	NA	NA	NA	3	NA	4	NA	3	NA	6	4	3
CNAG_06635	NA	NA	NA	3	NA	NA	NA	4	5	NA	NA	5
CNAG_01557	NA	NA	NA	3	NA	NA	NA	5	4	NA	NA	3
CNAG_03863	NA	NA	NA	3	NA	NA	NA	NA	NA	NA	NA	NA
CNAG_01168	NA	NA	NA	3	NA	NA	NA	NA	NA	NA	NA	3
CNAG_04709	NA	NA	NA	3	NA	NA	NA	NA	NA	5	NA	NA
CNAG_03190	NA	NA	NA	3	NA	NA	NA	NA	4	NA	NA	NA
CNAG_01413	NA	NA	NA	3	NA	NA	NA	NA	NA	NA	NA	NA
CNAG_00665	NA	NA	NA	3	NA	NA	NA	3	NA	NA	NA	NA
CNAG_05091	NA	NA	NA	3	NA	NA	NA	NA	NA	3	NA	NA
CNAG_04014	NA	NA	NA	3	NA	NA	NA	NA	NA	NA	NA	NA
CNAG_04235	NA	NA	NA	3	NA	NA	NA	NA	NA	NA	NA	NA
CNAG_06578	NA	NA	NA	3	NA	NA	NA	NA	NA	NA	NA	NA
CNAG_06840	NA	NA	NA	NA	25	NA	NA	NA	25	NA	NA	NA
CNAG_07445	NA	NA	NA	NA	19	NA	NA	NA	NA	NA	NA	NA
CNAG_06313	NA	NA	NA	NA	21	NA	NA	NA	22	NA	NA	NA
CNAG_02129	NA	NA	NA	NA	14	NA	NA	NA	NA	NA	NA	NA
CNAG_04601	NA	NA	NA	NA	19	NA	NA	NA	19	NA	NA	NA
CNAG_03916	NA	NA	NA	NA	16	NA	NA	NA	16	NA	NA	NA
CNAG_00984	NA	NA	NA	NA	20	3	NA	NA	19	NA	NA	NA
CNAG_06919	NA	NA	NA	NA	10	NA	NA	NA	12	NA	NA	NA
CNAG_01890	NA	NA	NA	NA	19	NA	NA	NA	NA	NA	NA	NA
CNAG_02843	NA	NA	NA	NA	11	9	NA	NA	NA	NA	NA	NA
CNAG_01428	NA	NA	NA	NA	10	NA	NA	NA	10	NA	NA	NA
CNAG_03596	NA	NA	NA	NA	5	NA	NA	NA	4	NA	NA	NA
CNAG_01989	NA	NA	NA	NA	4	NA	7	NA	4	NA	NA	NA
CNAG_02748	NA	NA	NA	NA	10	NA	NA	NA	NA	NA	NA	NA
CNAG_00930	NA	NA	NA	NA	5	4	NA	NA	5	NA	NA	NA
CNAG_03281	NA	NA	NA	NA	5	NA	NA	NA	5	NA	NA	NA
CNAG_05926	NA	NA	NA	NA	4	4	4	NA	10	NA	NA	NA
CNAG_01137	NA	NA	NA	NA	7	4	NA	NA	5	NA	NA	NA
CNAG_02852	NA	NA	NA	NA	5	NA	NA	NA	7	NA	NA	NA
CNAG_04179	NA	NA	NA	NA	5	NA	NA	NA	NA	NA	NA	NA
CNAG_06443	NA	NA	NA	NA	4	NA	NA	NA	NA	NA	NA	NA
CNAG_06377	NA	NA	NA	NA	5	NA	NA	NA	5	NA	NA	NA
CNAG_05750	NA	NA	NA	NA	5	NA	NA	NA	5	NA	NA	NA
CNAG_02974	NA	NA	NA	NA	6	10	NA	NA	NA	NA	NA	NA
CNAG_01204	NA	NA	NA	NA	4	NA	NA	NA	NA	NA	NA	NA
CNAG_01117	NA	NA	NA	NA	7	NA	NA	NA	15	NA	NA	6
CNAG_06026	NA	NA	NA	NA	4	NA	NA	NA	NA	NA	NA	NA
CNAG_02091	NA	NA	NA	NA	4	NA	NA	NA	NA	NA	NA	NA
CNAG_03892	NA	NA	NA	NA	4	NA	NA	NA	4	NA	NA	NA
CNAG_02991	NA	NA	NA	NA	7	NA	NA	NA	7	NA	NA	NA
CNAG_03251	NA	NA	NA	NA	5	NA	NA	NA	NA	NA	NA	NA
CNAG_00091	NA	NA	NA	NA	7	4	NA	NA	10	NA	NA	NA
CNAG_02316	NA	NA	NA	NA	5	4	NA	NA	NA	NA	NA	NA
CNAG_00741	NA	NA	NA	NA	6	NA	NA	NA	12	NA	NA	NA
CNAG_04259	NA	NA	NA	NA	4	NA	NA	NA	4	NA	NA	3
CNAG_00866	NA	NA	NA	NA	4	NA	NA	NA	9	NA	NA	NA
CNAG_00935	NA	NA	NA	NA	6	NA	NA	NA	NA	NA	NA	NA
CNAG_03245	NA	NA	NA	NA	7	NA	NA	NA	NA	NA	NA	NA
CNAG_02585	NA	NA	NA	NA	5	NA	NA	NA	6	NA	NA	NA
CNAG_06849	NA	NA	NA	NA	4	NA	NA	NA	NA	NA	NA	NA
CNAG_06168	NA	NA	NA	NA	4	NA	NA	NA	NA	NA	NA	NA
CNAG_01896	NA	NA	NA	NA	NA	15	NA	NA	NA	NA	NA	NA
CNAG_04659	NA	NA	NA	NA	NA	14	NA	NA	NA	NA	NA	NA
CNAG_01976	NA	NA	NA	NA	NA	18	NA	NA	NA	19	NA	NA
CNAG_02673	NA	NA	NA	NA	NA	5	NA	NA	NA	NA	NA	NA
CNAG_04388	NA	NA	NA	NA	NA	5	NA	NA	NA	NA	NA	NA
CNAG_02722	NA	NA	NA	NA	NA	4	NA	NA	NA	NA	NA	NA
CNAG_04499	NA	NA	NA	NA	NA	4	NA	NA	NA	NA	NA	NA
CNAG_05751	NA	NA	NA	NA	NA	4	NA	NA	NA	5	NA	5
CNAG_03266	NA	NA	NA	NA	NA	4	NA	NA	NA	NA	NA	NA
CNAG_02485	NA	NA	NA	NA	NA	4	NA	NA	NA	NA	NA	NA
CNAG_07373	NA	NA	NA	NA	NA	15	NA	4	16	22	NA	NA
CNAG_03961	NA	NA	NA	NA	NA	4	NA	NA	NA	5	NA	NA
CNAG_03789	NA	NA	NA	NA	NA	4	NA	NA	NA	8	NA	16
CNAG_03507	NA	NA	NA	NA	NA	4	NA	NA	NA	NA	NA	NA
CNAG_04180	NA	NA	NA	NA	NA	4	NA	NA	NA	7	NA	3
CNAG_06948	NA	NA	NA	NA	NA	5	NA	NA	NA	3	NA	NA
CNAG_03106	NA	NA	NA	NA	NA	4	NA	NA	NA	5	NA	NA
CNAG_05862	NA	NA	NA	NA	NA	3	NA	NA	NA	NA	NA	NA
CNAG_04292	NA	NA	NA	NA	NA	4	NA	NA	NA	NA	NA	NA
CNAG_01819	NA	NA	NA	NA	NA	5	NA	NA	NA	NA	NA	NA
CNAG_01320	NA	NA	NA	NA	NA	3	NA	NA	NA	NA	NA	NA
CNAG_04765	NA	NA	NA	NA	NA	3	NA	NA	NA	NA	NA	NA
CNAG_01362	NA	NA	NA	NA	NA	NA	8	NA	NA	NA	8	9
CNAG_06637	NA	NA	NA	NA	NA	NA	9	NA	NA	NA	NA	NA
CNAG_05886	NA	NA	NA	NA	NA	NA	3	NA	5	NA	NA	NA
CNAG_06971	NA	NA	NA	NA	NA	NA	6	10	NA	NA	NA	NA
CNAG_05303	NA	NA	NA	NA	NA	NA	19	NA	NA	NA	42	NA
CNAG_03435	NA	NA	NA	NA	NA	NA	NA	3	NA	NA	4	4
CNAG_06468	NA	NA	NA	NA	NA	NA	NA	3	NA	NA	4	5
CNAG_02710	NA	NA	NA	NA	NA	NA	NA	3	NA	NA	NA	NA
CNAG_07346	NA	NA	NA	NA	NA	NA	NA	3	NA	NA	NA	NA
CNAG_01464	NA	NA	NA	NA	NA	NA	NA	NA	20	NA	NA	NA
CNAG_03349	NA	NA	NA	NA	NA	NA	NA	NA	19	NA	7	NA
CLF1	NA	NA	NA	NA	NA	NA	NA	NA	11	NA	NA	3
CNAG_06075	NA	NA	NA	NA	NA	NA	NA	NA	10	NA	NA	NA
CNAG_02943	NA	NA	NA	NA	NA	NA	NA	NA	6	NA	NA	NA
CNAG_06238	NA	NA	NA	NA	NA	NA	NA	NA	5	NA	NA	NA
CNAG_06400	NA	NA	NA	NA	NA	NA	NA	NA	5	NA	NA	NA
CNAG_03322	NA	NA	NA	NA	NA	NA	NA	NA	5	NA	NA	NA
CNAG_01361	NA	NA	NA	NA	NA	NA	NA	NA	4	NA	NA	NA
CNAG_02230	NA	NA	NA	NA	NA	NA	NA	NA	5	NA	NA	NA
CNAG_01686	NA	NA	NA	NA	NA	NA	NA	NA	4	NA	NA	NA
CNAG_03142	NA	NA	NA	NA	NA	NA	NA	NA	9	NA	NA	NA
CNAG_06109	NA	NA	NA	NA	NA	NA	NA	NA	10	NA	NA	NA
CNAG_02502	NA	NA	NA	NA	NA	NA	NA	NA	10	NA	NA	NA
CNAG_04985	NA	NA	NA	NA	NA	NA	NA	NA	5	NA	NA	NA
CNAG_06140	NA	NA	NA	NA	NA	NA	NA	NA	5	NA	NA	NA
CNAG_07801	NA	NA	NA	NA	NA	NA	NA	NA	5	NA	NA	NA
CNAG_05480	NA	NA	NA	NA	NA	NA	NA	NA	5	NA	NA	NA
CNAG_01047	NA	NA	NA	NA	NA	NA	NA	NA	5	NA	NA	NA
CNAG_01743	NA	NA	NA	NA	NA	NA	NA	NA	5	NA	NA	NA
CNAG_06847	NA	NA	NA	NA	NA	NA	NA	NA	NA	12	NA	NA
CNAG_04981	NA	NA	NA	NA	NA	NA	NA	NA	NA	6	NA	NA
NOP7	NA	NA	NA	NA	NA	NA	NA	NA	NA	7	NA	NA
CNAG_06315	NA	NA	NA	NA	NA	NA	NA	NA	NA	4	NA	NA
CNAG_04011	NA	NA	NA	NA	NA	NA	NA	NA	NA	7	NA	NA
CNAG_02359	NA	NA	NA	NA	NA	NA	NA	NA	NA	5	NA	NA
CNAG_05363	NA	NA	NA	NA	NA	NA	NA	NA	NA	4	NA	3
CNAG_03263	NA	NA	NA	NA	NA	NA	NA	NA	NA	5	NA	NA
CNAG_00761	NA	NA	NA	NA	NA	NA	NA	NA	NA	4	NA	NA
CNAG_01650	NA	NA	NA	NA	NA	NA	NA	NA	NA	3	NA	NA
CNAG_03345	NA	NA	NA	NA	NA	NA	NA	NA	NA	5	NA	NA
CNAG_07689	NA	NA	NA	NA	NA	NA	NA	NA	NA	4	NA	NA
CNAG_01813	NA	NA	NA	NA	NA	NA	NA	NA	NA	3	NA	NA
CNAG_06544	NA	NA	NA	NA	NA	NA	NA	NA	NA	NA	5	NA
CNAG_02426	NA	NA	NA	NA	NA	NA	NA	NA	NA	NA	10	8
YTM1	NA	NA	NA	NA	NA	NA	NA	NA	NA	NA	4	NA
CNAG_03271	NA	NA	NA	NA	NA	NA	NA	NA	NA	NA	NA	8
CNAG_06208	NA	NA	NA	NA	NA	NA	NA	NA	NA	NA	NA	3
CNAG_06273	NA	NA	NA	NA	NA	NA	NA	NA	NA	NA	NA	3
CNAG_03891	NA	NA	NA	NA	NA	NA	NA	NA	NA	NA	NA	7
CNAG_03674	NA	NA	NA	NA	NA	NA	NA	NA	NA	NA	NA	3
CNAG_05713	NA	NA	NA	NA	NA	NA	NA	NA	NA	NA	NA	3
CNAG_02354	NA	NA	NA	NA	NA	NA	NA	NA	NA	NA	NA	3

### Sheet: PTM crosstalk % mono
	37˚C						30˚C
AA site	Pu4FLAG oe R1	Pu4FLAG oe R2	462 RtoK R1	462 RtoK R2	783/785 RtoK R1	783/785 RtoK R2	Pu4FLAG oe R1	Pu4FLAG oe R2	462 RtoK R1	462 RtoK R2	783/785 RtoK R1	783/785 RtoK R2
52	25	10.5263	21.4286	8.69565	12.5	13.3333	26.6667	17.2414	22.2222	18.8679	34.7826	6.89655
57	0	0	0	0	0	0	0	0	0	0	0	0
62	0	0	0	0	0	0	0	0	0	0	0	0
76	0	0	40	0		0	25	0	0	0	100	100
87	6.97674	7.5	9.58904	7.05882	3.27869	4	16.8675	9.00901	22.1053	8.88889	13.1148	2.27273
137	4.34783	2.53165	4.70588	3	3.0303	4.16667	6.87023	2.5974	7.47664	3.7037	6.97674	0.862069
150	33.3333	0	20	40	0	0	33.3333	50	0	60	16.6667	0
151	0	20	0	0	0	0	0	0	40	0	20	0
174	100	0	100	50	100			0	0		0
175	0	0	22.2222	0	0	0	0	8.33333	0	0	0	0
178	0	0	0	0	0	0	0	7.54717	0	5.88235	0	0
233	1.78571	0	2.08333	0	0	0	3.7037	2.01005	2.98507	3.0303	5.12821	0
238	4.70588	0	0	0	0	0	4.7619	3.04878	5.12821	3.93701	1.47059	2.35294
264	4.21053	5.19481	7.59494	2.77778	2.40964	5.40541	5.6	4.28571	4.72441	4.5977	4.41176	5.37634
281	4.25532	0	5.88235	6.25	0	0	6.25	2.94118	6.06061	6.06061	13.7931	0
289	18.75	0	18.1818	0	0	0	27.2727	17.5439	20	32	22.2222	0
332	0	3.22581	0	0	0	18.1818	16.2791	11.5385	11.1111	5.71429	7.69231	0
344	15.3846	20	0	0	0	42.8571	12.5	29.4118	0	0	0	0
353	53.3333	27.2727	60	42.8571	63.6364	75	42.8571	46.6667	33.3333	28.5714	50	13.0435
369	4.25532	4	4.54545	4.54545	0	5.55556	20	6.89655	22.2222	8	5.26316	3.38983
429	0	0	0	0	0	0	0	0	0	0	0	0
434	0	0	0	0	33.3333	42.8571	0	0	0	33.3333	0	0
512	17.3913	5.88235	25	13.3333	25	33.3333	28.5714	11.7647	20	13.3333	33.3333	0
534	3.22581	3.07692	2.35294	3.75	4	6.34921	10.5263	6.34921	10.2273	4.90196	6.0241	0
547	4.83871	2.15054	5.35714	2.94118	0	0	8	6.17978	8	4.83871	11.236	0
606	3.0303	0	10	0	0	0	8.69565	5.12821	14.2857	6.06061	14.2857	0
665	3.44828	0	4.16667	0	0	0	19.7183	2.32558	16.6667	3.0303	19.0476	0
706	3.44828	3.9604	3.06122	0	2.22222	3.50877	4.22535	3.20856	4.91803	3.44828	5.55556	0
734	0	14.2857	0	0	10	0	20	22.2222	21.4286	20	28.5714	0
742	14.7368	9.91736	13.5417	12.8713	16.129	4.44444	8.33333	5.38922	1.69492	0.909091	2.85714	2.15054
749	0	0	0	0	0	8.88889	10.1852	2.39521	14.4068	9.09091	8.57143	4.30108
763	0					0				100	0	0
783	39.0244	12.5	0	29.0323			0	32.5	0	12.2449
785	44.4444	13.3333	28.5714	58.6207			60.8696	50	70.3704	72.7273
799	0	0	0	0	0	0	100	0	100	100		0
804							17.6471	13.3333	22.2222	0	7.69231
845							0	0	0	0	0
874	4.7619	0	7.40741	0	0	0	19.6429	8	10.2564	8.82353	16.6667	0

### Sheet: PTM crosstalk % di
	37˚C						30˚C
AA site	Pu4FLAG oe R1	Pu4FLAG oe R2	462 RtoK R1	462 RtoK R2	783/785 RtoK R1	783/785 RtoK R2	Pu4FLAG oe R1	Pu4FLAG oe R2	462 RtoK R1	462 RtoK R2	783/785 RtoK R1	783/785 RtoK R2
52	0	0	0	0	0	0	2.22222	1.72414	0	0	0	0
68												100
87	0	0	1.36986	0	0	2	1.20482	1.8018	0	0	3.27869	0
137	0	1.26582	1.17647	1	0	2.08333	0.763359	0.649351	0	1.85185	0	0.862069
150	0	33.3333	40	0	0	0	0	0	40	0	0	0
151	25	0	22.2222	20	0	0	33.3333	0	0	0	20	0
174	0	100	0	50	0			0	0		100
175	0	14.2857	0	12.5	33.3333	0	0	8.33333	0	0	33.3333	0
178	0	4.7619	0	4	0	0	0	1.88679	0	0	12.5	0
233	0	0	0	0	0	0	0	0	0.746269	0	0	0
238	0	0	0	0	0	0	0	0	0.854701	0	0	0
264	0	2.5974	2.53165	1.85185	2.40964	5.40541	0	0	0	0	0	3.22581
281	6.38298	0	5.88235	3.125	8.69565	7.14286	0	1.47059	0	0	6.89655	20.8333
332	12.1212	0	6.25	2.94118	0	0	0	1.92308	0	2.85714	0	2.94118
344	0	0	0	0	30	0	0	5.88235	0	10	0	20
353	0	0	0	0	0	0	0	0	0	14.2857	0	0
434	0	28.5714	0	0	0	0	0	0	0	0	0	0
438	0	28.5714	0	0	0	12.5	0	0	0	0	0	0
443		100				0		0
462	12.5	7.69231			45.4545	0	25	0			0	22.2222
534	2.15054	3.07692	0	2.5	0	0	0.877193	1.5873	4.54545	0	2.40964	1.36986
547	0.806452	0	0	0	2.24719	4.7619	1.33333	1.68539	4	1.6129	2.24719	1.5873
553							100		100
614	0		0	0		0	0	0		0		33.3333
624	0	0	0	0	0	0	0	0	0	0	0	20
689										100
696				0						50
706	1.72414	1.9802	2.04082	1.94175	2.22222	3.50877	0	1.06952	0.819672	0	1.38889	1.75439
742	0	0	0	0	0	2.22222	0	0	0	0	2.85714	0
749	4.21053	0	0	0	0	0	0	0	0	0	0	0
763	100					0				0	100	100
783	48.7805	81.25	47.0588	29.0323			85.1852	57.5	93.1034	65.3061
785	33.3333	43.3333	28.5714	41.3793			0	38.8889	0	0
799	0	0	100	100	0	0	0	0	0	0		0
845							0	0	3.7037	0	0

### Sheet: PTM crosstalk % sty phos
	37˚C						30˚C
AA site	Pu4FLAG oe R1	Pu4FLAG oe R2	462 RtoK R1	462 RtoK R2	783/785 RtoK R1	783/785 RtoK R2	Pu4FLAG oe R1	Pu4FLAG oe R2	462 RtoK R1	462 RtoK R2	783/785 RtoK R1	783/785 RtoK R2
2	0	25	0	100	33.3333	0	50	0	50	25	100
3	100	25	66.6667	100	66.6667	40	50	100	50	75	100
6	0	75	33.3333	0	33.3333	60	50	0	50	0	0
7	100	0	66.6667	0	0	40	0	100	0	0	0
28	0	0	0	0	0	0	0	0	0	11.1111	0	0
91	26.7658	0	0	0	29.3532	26.699	0	0	20.2847	0	26.4249	0
93	32.342	29.9611	35.0211	30.7985	63.1841	29.6117	29.3103	28.7462	35.9431	31.0078	0	0
103	30.855	34.2412	31.2236	30.4183	0	26.699	30.1724	23.5474	20.2847	32.1705	28.4974	25.6
106	0	0	0	0	2.48756	3.8835	0	0	0	0	0	0
107	0	0	0	0	2.48756	3.8835	0	0	0	0	0	0
113	56.8773	34.2412	31.2236	61.597	0	26.699	30.1724	23.5474	21.7082	32.1705	57.513	90.4
116	0	61.4786	51.4768	37.2624	27.8607	2.91262	60.7759	16.8196	33.0961	50.3876	29.0155	58.4
117	38.29	33.8521	39.2405	30.7985	63.1841	61.6505	33.6207	69.7248	41.2811	37.9845	34.715	4.4
131	3.27869	4.21053	3.84615	5	5.19481	6.34921	4.25532	3.04569	4.83871	4.22535	4.54545	4.44444
145	76.5957	80.7229	83.8095	82.6087	75.7143	75.4098	76.0563	70.8738	72	64.2857	73.1343	67.1233
149	89.3617	97.5904	93.3333	91.3043	87.1429	96.7213	85.9155	87.3786	94	97.9592	85.0746	89.0411
152	11.2613	8.43882	11.25	10.1852	12	9.03226	13.4078	20.0855	12.1547	11.2554	13.245	11.0638
153	70.7207	62.4473	75.8333	68.9815	66.5	60	53.0726	61.9658	48.0663	58.0087	61.5894	53.617
154	17.5676	20.2532	15	22.2222	22.5	25.8065	37.4302	27.3504	39.779	22.5108	30.4636	22.1277
155	0	0	0	1.38889	0	0	0	0	0	0	1.3245	0.851064
158	1.35135	7.59494	3.75	2.31481	2.5	2.58065	1.67598	0.854701	3.31492	3.4632	1.3245	5.10638
167	30	9.09091	10.5263	13.3333	18.1818	0	0	25	0	12.5	0	16
170	40	50	20	20	0	0	0	100	0	20	0	25
173	40	50	20	20	0	0	0	100	0	40	0	25
191	0	31.5789	43.4783	34.7826	44.4444	10	8.16327	34.2105	0	14.0625	26.6667	0
192	46.8085	10.5263	0	8.69565	14.8148	20	18.3673	0	15.625	32.8125	26.6667	28.5714
195	0	0	0	0	0	0	0	0	0	0	0	0
216	2.73973	2.92683	12.766	13.1222	0	15.2381	0.884956	3.71353	1.86916	1.80723	0	2.60223
219	2.73973	13.6585	12.766	13.1222	10.8247	15.2381	1.76991	4.50928	3.11526	2.10843	1.08696	2.97398
228	17.8082	13.6585	1.70213	2.71493	10.8247	0	10.9145	2.38727	9.96885	9.03614	16.8478	9.66543
230	41.0959	34.1463	40	44.3439	36.5979	45.7143	53.0973	44.5623	57.3209	53.3133	59.7826	51.6729
237	0	22.695	20.8861	13.1783	21.9048	14.7368	10.8108	0	22.449	20.9945	13.5593	25.5639
242	0	0	0	0	0	6.31579	0	10.4545	0	0	0	0
243	12.782	0	0	0	0	0	0	7.72727	0	0	0	0
246	16.6667	20.1923	18.6275	17.037	15.6863	34.4262	12.0805	0	0	18.4211	22.6804	0
253	1.66667	3.84615	3.92157	0.740741	2.94118	4.91803	0	0	0	0	0	3.57143
259	2.5	3.84615	11.7647	0.740741	2.94118	11.4754	0	9.24855	0	0	1.03093	3.57143
260	5.83333	7.69231	0	5.92593	3.92157	0	8.72483	0	3.4965	8.77193	10.3093	3.57143
267	30.5851	37.6437	47.6454	20.4204	61.9863	13.3562	33.1361	25.5051	31.8653	65.3061	46.7456	46.789
268	0	1.14943	1.10803	2.7027	1.36986	0	0	2.27273	1.03627	0	0	0
273	5.31915	1.14943	1.10803	7.20721	1.36986	0	8.28402	0	0	0	0	0
277	27.3936	19.8276	13.2964	52.2523	5.47945	48.6301	46.7456	21.4646	30.5699	13.7026	31.3609	25.6881
284	2.31214	2.54777	14.3713	0	9.62963	2.98507	0	2.08877	34.349	16.208	6.20915	2.589
288	90.1734	93.949	90.4192	84.106	94.4444	92.9104	85.209	87.7285	70.9141	70.948	95.4248	95.7929
291	15.3846	50	0	0	0	0	15.3846	14.2857	8.33333	0	12.5	0
292	46.1538	0	0	0	0	0	38.4615	35.7143	0	42.3077	0	0
294	15.3846	0	0	0	0	0	15.3846	0	50	0	37.5	0
300	7.69231	0	0	0	0	0	0	0	0	0	50	0
303	0	0	50	0	0	0	0	0	0	0	0	0
309	0	0	0	25	50	0	30.7692	28.5714	41.6667	15.3846	0	0
311	21.1382	42.0168	21.2389	22.4	5.21739	6.97674	38.3117	16.8269	22.7848	12.1622	22.8571	6.10687
315	21.1382	5.04202	24.7788	19.2	35.6522	48.8372	9.09091	14.9038	20.2532	34.4595	30.4762	40.458
335	30	0	0	0	10	0	30	52.1739	0	46.6667	0	11.1111
340	0	0	0	0	30	20	0	0	0	0	0	11.1111
347	70	63.6364	77.7778	77.7778	75	80	80	71.4286	80	81.8182	83.3333	32.2581
363	10	7.69231	12.5	10.6383	5	10.5263	14.2857	12.9032	16	14.8148	16.2791	12.3077
453	0	0	0	0	0	0	0	0	0	0	0	0
463	100	100		100	100	100			0	0
506	0	0	0	0	0	33.3333	0	0	0	0	12.5	3.44828
518	2.17391	4.61538	7.77778	1.28205	0	6.15385	5.60748	1.63934	2.5974	2.88462	4.5977	1.26582
527	2.17391	1.53846	3.33333	3.84615	0	0	1.86916	1.63934	2.5974	2.88462	6.89655	2.53165
533	4.34783	0	3.33333	1.28205	1.36986	3.07692	1.86916	4.91803	2.5974	6.73077	2.29885	7.59494
554	50	100	66.6667	50	100	100	0	0	0	0	0	33.3333
560	50	100	66.6667	50	100	100	0	0	0	0	0	33.3333
592	0	0	0	0	0	0	2.32558	0	0	0	0	0
604	3.0303	5.88235	0	12.5	4.54545	4.16667	2.32558	2.63158	0	3.125	0	0
660	0	0	0	0	1.96078	0	0	0	0	0	0	0
666	0	0	0	0	0	0	1	0	0	0	0	0
673	0	1.69492	0	0	0	0	1	0	1.17647	0	0	0
675	0	1.69492	0	0	0	0	1	0	1.17647	0	0	0
680	20	66.6667	0	100	100	100	0	33.3333	0	0	0	0
681	20	66.6667	0	100	100	100	0	33.3333	0	0	0	0
716	0	25	0	0	0	12.5	0	44	0	0	0	0
717	25	0	0	0	0	12.5	41.3793	0	31.25	7.69231	38.4615	0
720	25	0	0	0	0	0	44.8276	0	31.25	7.69231	38.4615	0
724	0	0	0	0	0	12.5	0	44	0	0	0	0
728	0	0	0	0	0	0	3.44828	0	0	0	0	0
747	0	0	4.5977	0	0	9.52381	0	0	0	0	0	0
751	0	0	80	0	0	66.6667	66.6667	0	0	0	0	0
753	0	0	0	0	0	0	66.6667	0	0	0	0	0
771	0	0	0	33.3333	0	0	0	0	33.3333	33.3333	0	0
774	0	0	0	0	0	0	0	0	0	0	0	0
779	0	0	0	0	7.14286	0	0	0	0	0	0	0
781	0	0	0	33.3333	0	0	0	0	33.3333	33.3333	0	22.2222
794					0	40						0
795					0	0						55.5556
854	36.1702	10.6383	4.65116	39.3258	0	0	8.33333	2.94118	27.7228	3.84615	42.623	42.6966
856	0	0	0	0	0	0	0	2.94118	4.9505	12.5	6.55738	4.49438
859	0	27.6596	0	0	0	37.6812	39.2857	29.4118	0	27.8846	0	0
860	0	0	37.2093	0	30.3797	0	0	0	0	0	0	0
707					100			100			100
826	100						0	0	0	0	0

### Sheet: puf4∆ vs H99 RNA-seq
	baseMean	log2FoldChange	lfcSE	stat	pvalue	padj
CNAG_03038	6111.28	3.01941	0.195292	15.461	6.36e-54	5.06e-50
CNAG_06163	860.631	-3.39318	0.239294	-14.1799	1.22e-45	4.85e-42
CNAG_02864	523.659	-4.53103	0.323521	-14.0054	1.45e-44	3.83e-41
CNAG_00495	947.155	2.54155	0.191518	13.2706	3.43e-40	6.83e-37
CNAG_06403	1493.52	1.99314	0.154427	12.9066	4.13e-38	6.57e-35
CNAG_02990	6646.81	3.27085	0.260091	12.5758	2.87e-36	3.81e-33
CNAG_07716	1768.91	1.87649	0.15288	12.2743	1.24e-34	1.42e-31
CNAG_04463	409.049	2.38087	0.197193	12.0738	1.45e-33	1.45e-30
CNAG_03236	829.219	2.06922	0.172424	12.0008	3.52e-33	3.11e-30
CNAG_00474	1034.64	2.44272	0.203764	11.988	4.11e-33	3.27e-30
CNAG_07651	371.213	-3.60127	0.30219	-11.9172	9.63e-33	6.97e-30
CNAG_07340	567.761	2.11151	0.178505	11.8289	2.77e-32	1.84e-29
CNAG_05812	1387.15	2.20796	0.191118	11.5529	7.14e-31	4.37e-28
CNAG_00314	611.544	1.96157	0.17139	11.4451	2.49e-30	1.41e-27
CNAG_05668	369.251	2.71513	0.2378	11.4177	3.41e-30	1.81e-27
CNAG_04734	2568.15	1.82926	0.160429	11.4023	4.07e-30	2.03e-27
CNAG_05547	4123.19	2.72732	0.239589	11.3833	5.06e-30	2.37e-27
CNAG_01535	2685.53	1.60856	0.141872	11.3381	8.5e-30	3.76e-27
CNAG_00247	2052.22	2.2722	0.200515	11.3318	9.13e-30	3.82e-27
CNAG_04675	1445.67	2.77771	0.246171	11.2837	1.58e-29	6.29e-27
CNAG_03229	198.457	-3.48418	0.30915	-11.2702	1.84e-29	6.98e-27
CNAG_03128	707.506	-2.27361	0.202079	-11.2511	2.29e-29	8.28e-27
CNAG_02505	990.466	2.42486	0.218108	11.1177	1.03e-28	3.56e-26
CNAG_05294	1169.15	1.83387	0.165635	11.0717	1.72e-28	5.71e-26
CNAG_05430	571.449	2.22586	0.203229	10.9525	6.46e-28	2.06e-25
CNAG_05285	3635.42	1.36834	0.12535	10.9162	9.65e-28	2.95e-25
CNAG_01223	308.303	-2.65425	0.244235	-10.8676	1.64e-27	4.85e-25
CNAG_05134	4617.64	1.86342	0.174108	10.7027	9.88e-27	2.81e-24
CNAG_01750	5826.47	4.17752	0.39228	10.6493	1.76e-26	4.82e-24
CNAG_03419	1697.37	1.76802	0.167654	10.5457	5.32e-26	1.41e-23
CNAG_03826	1581.11	1.48024	0.1407	10.5205	6.95e-26	1.78e-23
CNAG_03730	1852.98	1.86239	0.177201	10.51	7.77e-26	1.93e-23
CNAG_05840	756.303	1.88636	0.180171	10.4699	1.19e-25	2.87e-23
CNAG_03194	187.115	-4.60637	0.441085	-10.4433	1.57e-25	3.68e-23
CNAG_06874	353.444	-2.46749	0.238519	-10.3451	4.41e-25	1e-22
CNAG_12988	296.484	-3.37882	0.327088	-10.33	5.16e-25	1.14e-22
CNAG_03316	1504.4	1.45208	0.144083	10.0781	6.91e-24	1.49e-21
CNAG_03203	2495.01	1.40698	0.14007	10.0448	9.68e-24	2.03e-21
CNAG_00647	1374.12	1.66645	0.166495	10.009	1.39e-23	2.84e-21
CNAG_02371	446.938	1.72744	0.175168	9.86162	6.11e-23	1.22e-20
CNAG_05743	484.727	1.97643	0.20273	9.74907	1.86e-22	3.61e-20
CNAG_07814	1496.58	1.90657	0.196196	9.71768	2.53e-22	4.8e-20
CNAG_03678	548.342	1.79586	0.185027	9.70596	2.84e-22	5.26e-20
CNAG_02452	254.767	2.35141	0.242326	9.70351	2.91e-22	5.27e-20
CNAG_06294	1692.26	2.91125	0.301269	9.66329	4.32e-22	7.64e-20
CNAG_00126	1254.6	1.52604	0.158114	9.6515	4.84e-22	8.38e-20
CNAG_03389	3603.17	2.34217	0.246416	9.50498	2e-21	3.39e-19
CNAG_00735	5861.8	2.06883	0.219013	9.44617	3.51e-21	5.83e-19
CNAG_04705	1149.04	1.40323	0.149491	9.38671	6.19e-21	1.01e-18
CNAG_01064	472.346	1.74414	0.186392	9.35736	8.18e-21	1.3e-18
CNAG_00190	2046.5	1.85437	0.200321	9.25698	2.1e-20	3.28e-18
CNAG_07438	695.879	2.03263	0.219754	9.2496	2.25e-20	3.45e-18
CNAG_04887	416.656	-2.25256	0.244065	-9.22932	2.72e-20	4.09e-18
CNAG_00437	416.497	1.81399	0.197478	9.18579	4.09e-20	6.02e-18
CNAG_01736	678.783	2.13793	0.233106	9.1715	4.66e-20	6.75e-18
CNAG_04747	852.205	1.93944	0.212928	9.10844	8.36e-20	1.19e-17
CNAG_05264	245.244	-2.93009	0.322444	-9.08712	1.02e-19	1.42e-17
CNAG_00574	1178.42	1.27467	0.140904	9.04637	1.48e-19	2.03e-17
CNAG_01436	935.48	1.64792	0.182307	9.03924	1.58e-19	2.13e-17
CNAG_02984	342.607	-2.50978	0.279174	-8.99003	2.47e-19	3.28e-17
CNAG_02876	10229.4	1.2409	0.13809	8.98619	2.56e-19	3.34e-17
CNAG_03718	790.294	1.56535	0.174267	8.9825	2.65e-19	3.4e-17
CNAG_06567	781.756	-1.79259	0.20058	-8.93703	4e-19	5.05e-17
CNAG_03493	480.173	1.80622	0.203255	8.88648	6.31e-19	7.84e-17
CNAG_01886	683.172	1.62695	0.185226	8.78362	1.58e-18	1.94e-16
CNAG_02112	386.705	1.80098	0.206231	8.73284	2.48e-18	3e-16
CNAG_01078	521.409	-2.10125	0.241138	-8.71389	2.94e-18	3.49e-16
CNAG_05302	1482	1.95686	0.224968	8.6984	3.37e-18	3.94e-16
CNAG_00720	2359.14	1.19497	0.137985	8.66015	4.71e-18	5.44e-16
CNAG_04253	766.499	1.57255	0.183133	8.58693	8.93e-18	1.02e-15
CNAG_02409	766.035	1.87964	0.218941	8.58515	9.07e-18	1.02e-15
CNAG_00861	132.972	-2.81744	0.328366	-8.58018	9.47e-18	1.05e-15
CNAG_02770	579.6	1.626	0.18988	8.56331	1.1e-17	1.2e-15
CNAG_05733	916.293	1.40268	0.16554	8.47335	2.38e-17	2.56e-15
CNAG_04466	417.19	1.65907	0.197724	8.39082	4.83e-17	5.12e-15
CNAG_05122	3165.05	1.33395	0.160899	8.2906	1.13e-16	1.18e-14
CNAG_06876	317.137	-2.77443	0.334733	-8.28846	1.15e-16	1.19e-14
CNAG_01798	892.666	1.27754	0.154821	8.25173	1.56e-16	1.59e-14
CNAG_05271	675.418	1.62504	0.197577	8.22485	1.95e-16	1.97e-14
CNAG_05224	344.271	1.54245	0.187673	8.21885	2.05e-16	2.04e-14
CNAG_00796	1914.07	1.86071	0.226755	8.20582	2.29e-16	2.25e-14
CNAG_00524	678.041	-1.87317	0.22903	-8.17869	2.87e-16	2.79e-14
CNAG_06013	503.916	1.64179	0.200781	8.17702	2.91e-16	2.79e-14
CNAG_00031	808.949	1.36107	0.16663	8.16823	3.13e-16	2.97e-14
CNAG_05055	894.606	1.33276	0.163276	8.1626	3.28e-16	3.07e-14
CNAG_01405	1592.71	1.21733	0.149442	8.14579	3.77e-16	3.49e-14
CNAG_04519	121.743	-3.02241	0.371318	-8.13968	3.96e-16	3.63e-14
CNAG_03007	6042.54	-3.03089	0.374671	-8.08948	5.99e-16	5.42e-14
CNAG_07029	1138.49	2.09672	0.259326	8.08527	6.2e-16	5.55e-14
CNAG_01793	946.667	1.72552	0.213522	8.08125	6.41e-16	5.67e-14
CNAG_02056	332.835	-2.26856	0.280894	-8.0762	6.68e-16	5.84e-14
CNAG_07904	1087.23	1.51944	0.188194	8.07383	6.81e-16	5.86e-14
CNAG_02122	1390.11	1.54948	0.191937	8.07287	6.87e-16	5.86e-14
CNAG_00458	2913.36	1.08346	0.134227	8.07186	6.92e-16	5.86e-14
CNAG_03289	3974.77	1.26669	0.157728	8.0309	9.68e-16	8.11e-14
CNAG_02143	1125.51	-1.73858	0.217179	-8.00526	1.19e-15	9.88e-14
CNAG_04667	670.89	1.46915	0.184174	7.97693	1.5e-15	1.23e-13
CNAG_00569	2567.32	1.00299	0.126039	7.95777	1.75e-15	1.42e-13
CNAG_03866	662.693	1.65386	0.208772	7.92184	2.34e-15	1.88e-13
CNAG_04827	314.792	1.77121	0.223886	7.91123	2.55e-15	2.03e-13
CNAG_03330	449.386	1.8415	0.233228	7.8957	2.89e-15	2.28e-13
CNAG_03915	474.926	1.47605	0.187284	7.88132	3.24e-15	2.53e-13
CNAG_03894	143.294	-2.68502	0.342272	-7.8447	4.34e-15	3.35e-13
CNAG_05902	496.018	1.52402	0.194393	7.83989	4.51e-15	3.45e-13
CNAG_04029	117.977	-2.70385	0.346245	-7.80906	5.76e-15	4.37e-13
CNAG_04487	675.47	1.55987	0.201225	7.7519	9.05e-15	6.74e-13
CNAG_05056	623.298	1.31884	0.170135	7.75171	9.07e-15	6.74e-13
CNAG_07364	656.886	1.61249	0.208603	7.72993	1.08e-14	7.93e-13
CNAG_01379	1150.26	2.12522	0.278344	7.63523	2.25e-14	1.65e-12
CNAG_03242	171.586	-2.49512	0.328347	-7.59901	2.98e-14	2.16e-12
CNAG_03295	609.051	1.77548	0.233905	7.59059	3.18e-14	2.28e-12
CNAG_05215	1357.65	1.67697	0.221416	7.57387	3.62e-14	2.57e-12
CNAG_02231	1470.13	1.90378	0.251479	7.57034	3.72e-14	2.62e-12
CNAG_03454	1468.96	-3.0436	0.402798	-7.55616	4.15e-14	2.88e-12
CNAG_03835	573.754	1.96553	0.26014	7.55565	4.17e-14	2.88e-12
CNAG_04415	195.04	-1.83628	0.243582	-7.53868	4.75e-14	3.26e-12
CNAG_06167	5063.23	1.45738	0.193362	7.53702	4.81e-14	3.27e-12
CNAG_12871	188.611	-2.74776	0.364843	-7.53135	5.02e-14	3.39e-12
CNAG_02557	389.669	-1.8717	0.249019	-7.51629	5.64e-14	3.77e-12
CNAG_07030	773.122	1.16552	0.155492	7.49564	6.6e-14	4.38e-12
CNAG_06196	1297.37	1.26333	0.168711	7.48809	6.99e-14	4.6e-12
CNAG_03488	553.715	1.28859	0.173155	7.44181	9.93e-14	6.48e-12
CNAG_03304	378.825	1.60929	0.217329	7.40485	1.31e-13	8.5e-12
CNAG_06128	354.324	1.29428	0.175289	7.38368	1.54e-13	9.88e-12
CNAG_07646	202.036	1.50388	0.204154	7.3664	1.75e-13	1.12e-11
CNAG_02127	833.12	1.7128	0.233552	7.33368	2.24e-13	1.41e-11
CNAG_02553	77.8802	-3.03953	0.415852	-7.30917	2.69e-13	1.68e-11
CNAG_00161	105.025	-2.63873	0.361282	-7.30381	2.8e-13	1.74e-11
CNAG_06179	896.214	1.17031	0.160646	7.28502	3.22e-13	1.98e-11
CNAG_04777	883.461	1.16736	0.160357	7.27973	3.34e-13	2.05e-11
CNAG_02965	595.681	1.15668	0.159171	7.26695	3.68e-13	2.23e-11
CNAG_01915	14490	1.45134	0.19976	7.26543	3.72e-13	2.24e-11
CNAG_06244	1425.32	1.75989	0.242482	7.25779	3.93e-13	2.35e-11
CNAG_06029	485.84	1.30304	0.179559	7.2569	3.96e-13	2.35e-11
CNAG_07864	2272.62	1.80025	0.248335	7.24929	4.19e-13	2.47e-11
CNAG_13063	679.199	-1.63808	0.226909	-7.2191	5.23e-13	3.06e-11
CNAG_07813	2420.35	1.32754	0.183955	7.21663	5.33e-13	3.1e-11
CNAG_04122	404.128	-1.65573	0.230866	-7.17184	7.4e-13	4.27e-11
CNAG_02188	567.964	2.23144	0.313247	7.12356	1.05e-12	6.02e-11
CNAG_02679	753.38	1.30692	0.183819	7.10984	1.16e-12	6.61e-11
CNAG_00248	549.219	1.21186	0.170953	7.08887	1.35e-12	7.59e-11
CNAG_02514	204.6	1.5004	0.21166	7.08872	1.35e-12	7.59e-11
CNAG_01396	679.908	1.50133	0.212687	7.05886	1.68e-12	9.34e-11
CNAG_01463	406.618	1.56852	0.222362	7.0539	1.74e-12	9.62e-11
CNAG_06612	2459.18	1.74165	0.247693	7.03149	2.04e-12	1.12e-10
CNAG_01343	641.645	1.1962	0.170692	7.00793	2.42e-12	1.32e-10
CNAG_12376	1057.7	-1.91711	0.27541	-6.96094	3.38e-12	1.83e-10
CNAG_04794	1668.47	2.1626	0.310726	6.95983	3.41e-12	1.83e-10
CNAG_03243	186.942	-1.8906	0.271751	-6.95712	3.47e-12	1.86e-10
CNAG_01979	839.384	1.35414	0.196031	6.90782	4.92e-12	2.61e-10
CNAG_00862	555.106	-1.51908	0.221462	-6.85934	6.92e-12	3.65e-10
CNAG_01230	15269.5	-1.22056	0.178257	-6.84717	7.53e-12	3.94e-10
CNAG_04520	218.237	-1.7197	0.251477	-6.8384	8.01e-12	4.17e-10
CNAG_03129	895.483	1.97111	0.28866	6.82847	8.58e-12	4.44e-10
CNAG_04518	544.559	1.33206	0.196084	6.79333	1.1e-11	5.63e-10
CNAG_06347	1690.09	-1.99593	0.294157	-6.78526	1.16e-11	5.91e-10
CNAG_04689	285.876	-2.13701	0.315528	-6.77282	1.26e-11	6.4e-10
CNAG_02558	102.769	-2.80658	0.414772	-6.76655	1.32e-11	6.64e-10
CNAG_12906	90.0154	-5.34337	0.79016	-6.76238	1.36e-11	6.8e-10
CNAG_00817	429.478	1.2433	0.183994	6.75729	1.41e-11	6.99e-10
CNAG_06882	1006.84	1.44155	0.213447	6.75368	1.44e-11	7.13e-10
CNAG_03932	386.957	1.32769	0.196809	6.74607	1.52e-11	7.46e-10
CNAG_00173	585.78	1.23427	0.183274	6.73453	1.64e-11	8.03e-10
CNAG_03248	1485.83	0.987638	0.146674	6.73356	1.66e-11	8.04e-10
CNAG_05637	819.356	1.48139	0.22019	6.72781	1.72e-11	8.31e-10
CNAG_00119	362.625	1.24034	0.184571	6.72012	1.82e-11	8.71e-10
CNAG_01698	494.428	1.49067	0.221888	6.71809	1.84e-11	8.78e-10
CNAG_05686	1212.31	-2.34916	0.352715	-6.66021	2.73e-11	1.29e-09
CNAG_03875	1225.99	-1.11619	0.167597	-6.65992	2.74e-11	1.29e-09
CNAG_03668	987.699	2.44261	0.366835	6.65862	2.76e-11	1.29e-09
CNAG_05258	940.5	-2.62987	0.395339	-6.65218	2.89e-11	1.34e-09
CNAG_05502	1227.38	1.00997	0.152039	6.64284	3.08e-11	1.42e-09
CNAG_02874	1580.55	1.75272	0.264052	6.6378	3.18e-11	1.47e-09
CNAG_06681	739.979	1.24683	0.187974	6.63297	3.29e-11	1.51e-09
CNAG_05003	600.758	1.45717	0.220066	6.62152	3.56e-11	1.62e-09
CNAG_12712	201.898	-1.86181	0.281434	-6.61545	3.7e-11	1.68e-09
CNAG_04177	710.022	1.14434	0.173402	6.59936	4.13e-11	1.86e-09
CNAG_04693	659.415	1.24251	0.188373	6.59601	4.22e-11	1.89e-09
CNAG_06151	2416.8	0.991534	0.150514	6.58766	4.47e-11	1.99e-09
CNAG_04988	176.649	-2.07712	0.315526	-6.58303	4.61e-11	2.04e-09
CNAG_02045	75.4827	-2.90737	0.4423	-6.57329	4.92e-11	2.15e-09
CNAG_01925	98.5559	1.91166	0.290824	6.57324	4.92e-11	2.15e-09
CNAG_06926	366.553	1.20123	0.182834	6.57005	5.03e-11	2.19e-09
CNAG_03751	1048.72	1.45188	0.221105	6.56649	5.15e-11	2.23e-09
CNAG_05563	738.475	1.03399	0.157667	6.55804	5.45e-11	2.35e-09
CNAG_01231	348.076	-1.8886	0.288459	-6.54718	5.86e-11	2.51e-09
CNAG_12250	1245.46	1.85266	0.283232	6.54114	6.11e-11	2.6e-09
CNAG_01131	552.846	-1.1841	0.181233	-6.53359	6.42e-11	2.72e-09
CNAG_00399	869.988	-1.2324	0.188707	-6.53075	6.54e-11	2.76e-09
CNAG_01201	544.687	2.07395	0.318297	6.51576	7.23e-11	3.03e-09
CNAG_04511	406.362	1.47033	0.225865	6.50978	7.53e-11	3.14e-09
CNAG_03354	841.806	1.83586	0.282321	6.50272	7.89e-11	3.27e-09
CNAG_04233	492.634	1.36324	0.209786	6.49824	8.13e-11	3.35e-09
CNAG_06323	216.894	1.66278	0.256052	6.4939	8.36e-11	3.43e-09
CNAG_00079	401.129	2.09505	0.323041	6.48541	8.85e-11	3.61e-09
CNAG_05146	1492.54	1.05947	0.163442	6.48224	9.04e-11	3.67e-09
CNAG_01551	597.094	1.29301	0.199603	6.47792	9.3e-11	3.76e-09
CNAG_04977	721.79	1.07562	0.166233	6.47054	9.77e-11	3.93e-09
CNAG_04240	553.328	1.25092	0.193808	6.45445	1.09e-10	4.34e-09
CNAG_04657	1445.64	-1.916	0.297151	-6.4479	1.13e-10	4.51e-09
CNAG_00776	18302	-1.24815	0.194306	-6.4236	1.33e-10	5.27e-09
CNAG_00597	6136.83	1.69369	0.263773	6.42102	1.35e-10	5.33e-09
CNAG_05653	734.153	-1.6787	0.261955	-6.40834	1.47e-10	5.77e-09
CNAG_05872	3411.09	3.08288	0.482297	6.39209	1.64e-10	6.39e-09
CNAG_04871	568.004	1.38378	0.216534	6.39058	1.65e-10	6.42e-09
CNAG_03555	305.592	-1.42196	0.222841	-6.38104	1.76e-10	6.8e-09
CNAG_02552	421.644	-1.14722	0.179937	-6.37567	1.82e-10	7.01e-09
CNAG_03619	455.683	1.39541	0.218968	6.37268	1.86e-10	7.11e-09
CNAG_04063	535.359	1.45978	0.229214	6.36862	1.91e-10	7.26e-09
CNAG_01124	328.639	1.7812	0.279838	6.36509	1.95e-10	7.4e-09
CNAG_04815	838.681	1.21165	0.19049	6.3607	2.01e-10	7.58e-09
CNAG_02512	2285.77	1.56468	0.246722	6.34186	2.27e-10	8.52e-09
CNAG_02313	487.076	1.64809	0.260755	6.32045	2.61e-10	9.72e-09
CNAG_04897	675.954	1.58823	0.251296	6.32016	2.61e-10	9.72e-09
CNAG_02162	1072.15	1.60172	0.253816	6.31055	2.78e-10	1.03e-08
CNAG_01171	686.432	1.66075	0.263224	6.30928	2.8e-10	1.03e-08
CNAG_07594	520.305	1.40027	0.22209	6.30495	2.88e-10	1.06e-08
CNAG_01267	1085.5	-1.30294	0.207116	-6.2909	3.16e-10	1.15e-08
CNAG_01159	1868.45	0.925536	0.147484	6.27551	3.48e-10	1.27e-08
CNAG_06387	2073.11	0.908449	0.144859	6.27126	3.58e-10	1.3e-08
CNAG_06568	884.054	-1.26326	0.201486	-6.26973	3.62e-10	1.3e-08
CNAG_02186	372.98	1.65302	0.264812	6.24224	4.31e-10	1.55e-08
CNAG_00423	467.983	1.66865	0.267995	6.22644	4.77e-10	1.7e-08
CNAG_03306	983.655	1.20144	0.193112	6.22143	4.93e-10	1.75e-08
CNAG_05008	391.176	1.20752	0.194197	6.21802	5.03e-10	1.78e-08
CNAG_05306	575.477	1.2902	0.207639	6.21366	5.18e-10	1.82e-08
CNAG_03651	812.86	0.943156	0.152089	6.20134	5.6e-10	1.96e-08
CNAG_07752	2525.29	-1.07032	0.172712	-6.19711	5.75e-10	2.01e-08
CNAG_07600	233.62	-1.95355	0.315969	-6.18273	6.3e-10	2.19e-08
CNAG_06416	1208.57	0.975498	0.158051	6.17205	6.74e-10	2.33e-08
CNAG_02416	3241.4	1.38806	0.225252	6.16226	7.17e-10	2.47e-08
CNAG_00120	896.81	1.29841	0.211104	6.15056	7.72e-10	2.65e-08
CNAG_00378	69.5387	-2.49906	0.406444	-6.1486	7.82e-10	2.67e-08
CNAG_02342	477.898	1.02969	0.167673	6.14108	8.2e-10	2.79e-08
CNAG_00919	1576.22	1.51723	0.247228	6.13698	8.41e-10	2.84e-08
CNAG_03288	1320.12	1.13809	0.185458	6.13663	8.43e-10	2.84e-08
CNAG_07532	860.015	0.929372	0.151494	6.13469	8.53e-10	2.87e-08
CNAG_00645	767.281	1.13561	0.185691	6.11561	9.62e-10	3.22e-08
CNAG_07565	564.195	1.26203	0.206597	6.10865	1e-09	3.35e-08
CNAG_07316	1280.58	-1.86855	0.306072	-6.10496	1.03e-09	3.41e-08
CNAG_03452	916.856	-0.972318	0.159315	-6.10313	1.04e-09	3.44e-08
CNAG_04055	677.234	1.16985	0.192453	6.07863	1.21e-09	3.99e-08
CNAG_04719	728.691	1.00763	0.16604	6.06863	1.29e-09	4.23e-08
CNAG_03056	113.782	-2.05486	0.339024	-6.06111	1.35e-09	4.4e-08
CNAG_02893	1340.61	-2.00196	0.330317	-6.06071	1.36e-09	4.4e-08
CNAG_05877	558.416	1.11367	0.183854	6.05738	1.38e-09	4.48e-08
CNAG_05085	2383.21	1.64679	0.272208	6.04974	1.45e-09	4.68e-08
CNAG_02091	11917.8	0.707906	0.117185	6.04091	1.53e-09	4.92e-08
CNAG_04002	1673.68	0.91467	0.151516	6.03678	1.57e-09	5.03e-08
CNAG_03618	643.92	-1.37706	0.228244	-6.03326	1.61e-09	5.12e-08
CNAG_01351	1447.34	1.09339	0.18138	6.02816	1.66e-09	5.26e-08
CNAG_02473	3018.42	2.32311	0.385476	6.02659	1.67e-09	5.29e-08
CNAG_04688	513.769	-2.09154	0.347282	-6.02259	1.72e-09	5.4e-08
CNAG_06963	1771.81	1.12871	0.187471	6.02072	1.74e-09	5.44e-08
CNAG_02446	142.968	-1.56536	0.260265	-6.01448	1.8e-09	5.63e-08
CNAG_00818	990.847	1.04357	0.173715	6.00735	1.89e-09	5.86e-08
CNAG_03363	746.976	1.16777	0.195369	5.97727	2.27e-09	7.03e-08
CNAG_03210	1225.3	0.92466	0.154889	5.96981	2.38e-09	7.33e-08
CNAG_00346	593.784	1.55578	0.261088	5.95881	2.54e-09	7.81e-08
CNAG_04497	635.582	1.14954	0.19314	5.95184	2.65e-09	8.11e-08
CNAG_04783	1453.89	0.976148	0.164022	5.95131	2.66e-09	8.11e-08
CNAG_05646	936.614	1.27652	0.21459	5.94865	2.7e-09	8.21e-08
CNAG_06006	1496.32	1.16827	0.19685	5.93485	2.94e-09	8.9e-08
CNAG_01442	3543.51	0.874978	0.147567	5.92936	3.04e-09	9.17e-08
CNAG_02956	1783.98	0.907448	0.153106	5.92691	3.09e-09	9.27e-08
CNAG_04209	2982.38	-1.6989	0.287182	-5.91576	3.3e-09	9.88e-08
CNAG_01763	497.779	-1.21229	0.204962	-5.9147	3.32e-09	9.88e-08
CNAG_06204	827.837	-1.35844	0.229676	-5.91459	3.33e-09	9.88e-08
CNAG_02304	393.929	1.82006	0.308031	5.9087	3.45e-09	1.02e-07
CNAG_03420	798.844	-1.38683	0.235311	-5.89361	3.78e-09	1.11e-07
CNAG_04468	214.699	-1.67339	0.284743	-5.87685	4.18e-09	1.23e-07
CNAG_05333	99.0124	-2.59633	0.441953	-5.87469	4.24e-09	1.24e-07
CNAG_00859	324.345	-1.37755	0.235284	-5.85486	4.77e-09	1.39e-07
CNAG_01562	6305.72	-1.7377	0.296868	-5.85342	4.82e-09	1.4e-07
CNAG_06000	3887.39	1.52509	0.260682	5.8504	4.9e-09	1.42e-07
CNAG_07815	531.519	1.02784	0.175773	5.84757	4.99e-09	1.44e-07
CNAG_02888	289.194	-2.08992	0.35795	-5.83858	5.26e-09	1.51e-07
CNAG_02725	3553.41	0.823948	0.14133	5.82995	5.54e-09	1.58e-07
CNAG_04411	438.164	1.1613	0.199198	5.82987	5.55e-09	1.58e-07
CNAG_02164	1532.84	1.92834	0.331443	5.81799	5.96e-09	1.69e-07
CNAG_00066	1960.21	1.02966	0.176996	5.81742	5.98e-09	1.69e-07
CNAG_01006	484.158	1.01478	0.17451	5.81499	6.06e-09	1.71e-07
CNAG_03364	811.039	0.985011	0.169499	5.8113	6.2e-09	1.74e-07
CNAG_05273	1245.94	0.879413	0.151425	5.80757	6.34e-09	1.78e-07
CNAG_05260	3646.52	-1.49302	0.257565	-5.79668	6.76e-09	1.89e-07
CNAG_04926	59.5612	-3.47519	0.600404	-5.78808	7.12e-09	1.98e-07
CNAG_00760	1081.95	1.11393	0.192572	5.7845	7.27e-09	2.02e-07
CNAG_01314	1105.86	-1.18951	0.205853	-5.77847	7.54e-09	2.08e-07
CNAG_05803	584.423	-1.03372	0.178914	-5.77775	7.57e-09	2.09e-07
CNAG_04529	630.608	1.09988	0.190445	5.77532	7.68e-09	2.11e-07
CNAG_02519	1854.23	1.46713	0.254324	5.76874	7.99e-09	2.18e-07
CNAG_06659	655.788	-2.01652	0.350178	-5.75856	8.48e-09	2.31e-07
CNAG_04951	9458.07	1.28646	0.223507	5.75579	8.62e-09	2.34e-07
CNAG_01380	764.71	-1.86994	0.325467	-5.74542	9.17e-09	2.48e-07
CNAG_03788	810.799	1.25023	0.217694	5.74303	9.3e-09	2.51e-07
CNAG_04165	331.352	1.08861	0.189759	5.73679	9.65e-09	2.59e-07
CNAG_00045	356.679	1.21682	0.212117	5.73655	9.66e-09	2.59e-07
CNAG_01735	4294.95	-2.13491	0.372201	-5.7359	9.7e-09	2.59e-07
CNAG_04329	604.137	0.921534	0.160903	5.72728	1.02e-08	2.71e-07
CNAG_02493	2586.79	0.920803	0.160787	5.72686	1.02e-08	2.71e-07
CNAG_05446	2336.58	0.729813	0.12756	5.72132	1.06e-08	2.8e-07
CNAG_03415	693.024	1.20444	0.211157	5.70402	1.17e-08	3.08e-07
CNAG_01363	1413.38	0.7303	0.12805	5.70324	1.18e-08	3.08e-07
CNAG_02590	320.786	-2.27485	0.398912	-5.70263	1.18e-08	3.08e-07
CNAG_06923	1952.1	-1.99133	0.349212	-5.70235	1.18e-08	3.08e-07
CNAG_05363	2340.99	0.927125	0.162757	5.69636	1.22e-08	3.18e-07
CNAG_03268	2677.67	-1.70969	0.301536	-5.66993	1.43e-08	3.7e-07
CNAG_04571	1790.34	1.7061	0.301743	5.65415	1.57e-08	4.05e-07
CNAG_00717	809.237	1.42335	0.251913	5.65015	1.6e-08	4.13e-07
CNAG_06953	74.1591	-3.27347	0.579554	-5.64825	1.62e-08	4.16e-07
CNAG_03567	2045.32	0.902041	0.159779	5.64556	1.65e-08	4.2e-07
CNAG_02915	1728.04	0.945322	0.16745	5.64538	1.65e-08	4.2e-07
CNAG_00131	106.119	-1.96513	0.348208	-5.64355	1.67e-08	4.24e-07
CNAG_07724	1930.07	0.927993	0.164887	5.62807	1.82e-08	4.62e-07
CNAG_06925	867.475	0.948777	0.168617	5.62682	1.84e-08	4.64e-07
CNAG_03461	177.131	1.51669	0.269614	5.6254	1.85e-08	4.66e-07
CNAG_00070	993.072	1.03225	0.183549	5.62385	1.87e-08	4.69e-07
CNAG_01077	61.143	-2.52883	0.44991	-5.62075	1.9e-08	4.76e-07
CNAG_04565	833.346	1.24189	0.221274	5.61243	1.99e-08	4.98e-07
CNAG_03206	619.637	0.855261	0.152934	5.59235	2.24e-08	5.57e-07
CNAG_00082	1428.87	1.06977	0.191504	5.58616	2.32e-08	5.75e-07
CNAG_06260	201.548	-1.39592	0.249904	-5.58581	2.33e-08	5.75e-07
CNAG_07856	1269.83	-1.13358	0.203326	-5.57518	2.47e-08	6.09e-07
CNAG_06531	554.566	1.05131	0.189194	5.55681	2.75e-08	6.75e-07
CNAG_04254	164.425	1.40702	0.253787	5.54409	2.95e-08	7.24e-07
CNAG_02862	292.206	1.25917	0.227225	5.5415	3e-08	7.32e-07
CNAG_02433	574.196	1.02828	0.185758	5.53557	3.1e-08	7.55e-07
CNAG_05756	1237.62	0.92137	0.166502	5.53369	3.14e-08	7.61e-07
CNAG_01337	769.011	1.09246	0.19745	5.53283	3.15e-08	7.62e-07
CNAG_02470	738.941	1.45157	0.262469	5.53044	3.19e-08	7.7e-07
CNAG_02397	223.629	-1.42695	0.258039	-5.52996	3.2e-08	7.7e-07
CNAG_06538	802.955	1.3056	0.236277	5.5257	3.28e-08	7.87e-07
CNAG_03417	497.761	1.00232	0.181774	5.51409	3.51e-08	8.36e-07
CNAG_06999	469.508	-2.9579	0.536435	-5.514	3.51e-08	8.36e-07
CNAG_02852	7941.8	0.886512	0.160872	5.51066	3.57e-08	8.49e-07
CNAG_07589	134.222	-2.30094	0.417825	-5.50694	3.65e-08	8.65e-07
CNAG_04311	724.693	0.934848	0.170328	5.48852	4.05e-08	9.57e-07
CNAG_03490	666.477	0.958951	0.174789	5.48634	4.1e-08	9.66e-07
CNAG_00178	1277.41	1.01656	0.185363	5.48417	4.15e-08	9.7e-07
CNAG_01756	1160.16	1.33433	0.243314	5.48398	4.16e-08	9.7e-07
CNAG_05888	2195.92	0.966596	0.176267	5.4837	4.17e-08	9.7e-07
CNAG_02765	65.8886	-2.15866	0.393661	-5.48354	4.17e-08	9.7e-07
CNAG_05038	567.127	1.02642	0.187738	5.46731	4.57e-08	1.06e-06
CNAG_06203	62.4719	-2.55209	0.466957	-5.46537	4.62e-08	1.07e-06
CNAG_06655	361.291	1.14922	0.210341	5.46357	4.67e-08	1.08e-06
CNAG_00711	503.065	-1.10443	0.202303	-5.45926	4.78e-08	1.1e-06
CNAG_05154	3590.68	1.21226	0.2221	5.45818	4.81e-08	1.1e-06
CNAG_01147	1404.42	0.915636	0.167787	5.45714	4.84e-08	1.11e-06
CNAG_06680	739.244	1.03567	0.189857	5.45502	4.9e-08	1.12e-06
CNAG_06490	1748.03	1.14811	0.210483	5.45466	4.91e-08	1.12e-06
CNAG_07953	1304.99	1.40855	0.258301	5.45311	4.95e-08	1.12e-06
CNAG_00309	1323.54	0.991751	0.18233	5.43933	5.35e-08	1.21e-06
CNAG_01016	836.61	1.06931	0.196668	5.43713	5.41e-08	1.22e-06
CNAG_05239	457.831	1.23838	0.228124	5.42852	5.68e-08	1.28e-06
CNAG_05773	1147.52	1.35579	0.249796	5.42756	5.71e-08	1.28e-06
CNAG_02733	74.7263	-2.50461	0.462258	-5.41821	6.02e-08	1.35e-06
CNAG_03557	1016.64	1.23668	0.22836	5.4155	6.11e-08	1.36e-06
CNAG_05181	775.248	1.09199	0.201845	5.41005	6.3e-08	1.4e-06
CNAG_05871	1379.74	2.20085	0.406816	5.40994	6.3e-08	1.4e-06
CNAG_05392	484.727	1.44779	0.267626	5.40975	6.31e-08	1.4e-06
CNAG_05140	3716.73	1.25575	0.232448	5.40228	6.58e-08	1.45e-06
CNAG_01847	202.784	-2.17592	0.403683	-5.39017	7.04e-08	1.55e-06
CNAG_06417	323.815	1.33272	0.24801	5.37364	7.72e-08	1.69e-06
CNAG_05806	303.342	1.15569	0.215131	5.37204	7.78e-08	1.7e-06
CNAG_06381	4493.13	-1.22122	0.227673	-5.36394	8.14e-08	1.78e-06
CNAG_05078	1460.13	-0.804219	0.150114	-5.35738	8.44e-08	1.84e-06
CNAG_05288	706.894	1.01209	0.189019	5.35446	8.58e-08	1.86e-06
CNAG_08008	361.431	-1.32731	0.247892	-5.35438	8.59e-08	1.86e-06
CNAG_00723	176.123	1.4377	0.268877	5.34706	8.94e-08	1.93e-06
CNAG_02109	1485.41	0.998838	0.18682	5.34653	8.97e-08	1.93e-06
CNAG_03540	1291.21	0.956075	0.178892	5.34444	9.07e-08	1.95e-06
CNAG_01594	2172.73	1.38472	0.259214	5.34202	9.19e-08	1.97e-06
CNAG_03729	288.576	1.20044	0.224773	5.34067	9.26e-08	1.98e-06
CNAG_01723	1253.06	0.804579	0.150732	5.3378	9.41e-08	2e-06
CNAG_04621	1638.73	-1.77633	0.332983	-5.33461	9.58e-08	2.03e-06
CNAG_01075	319.878	-2.25282	0.422396	-5.33344	9.64e-08	2.04e-06
CNAG_05186	367.287	1.01821	0.190937	5.33269	9.68e-08	2.04e-06
CNAG_04869	229.634	-1.31427	0.24687	-5.32372	1.02e-07	2.14e-06
CNAG_05419	1678.48	1.19687	0.225137	5.31619	1.06e-07	2.23e-06
CNAG_04469	96.1964	-3.65675	0.688097	-5.3143	1.07e-07	2.24e-06
CNAG_06706	75.9887	-1.84321	0.347275	-5.30765	1.11e-07	2.32e-06
CNAG_00822	5994.01	1.04676	0.197277	5.30604	1.12e-07	2.33e-06
CNAG_02674	999.831	1.60179	0.301959	5.30466	1.13e-07	2.34e-06
CNAG_00983	585.434	0.965024	0.181926	5.30448	1.13e-07	2.34e-06
CNAG_04283	1615.18	0.768617	0.14494	5.303	1.14e-07	2.36e-06
CNAG_02985	1997.7	0.918592	0.173244	5.30232	1.14e-07	2.36e-06
CNAG_07848	860.236	0.845877	0.15973	5.29566	1.19e-07	2.44e-06
CNAG_02777	1096.32	-1.90208	0.359193	-5.29541	1.19e-07	2.44e-06
CNAG_07426	1586.26	0.913216	0.172612	5.29057	1.22e-07	2.5e-06
CNAG_02214	715.505	1.97816	0.374279	5.28527	1.26e-07	2.56e-06
CNAG_02860	4141.6	-0.920827	0.174263	-5.28412	1.26e-07	2.57e-06
CNAG_06451	699.757	0.984138	0.186374	5.28043	1.29e-07	2.62e-06
CNAG_00830	638.074	0.995322	0.188549	5.27885	1.3e-07	2.63e-06
CNAG_03732	786.016	0.864044	0.164919	5.23919	1.61e-07	3.26e-06
CNAG_07540	1660.06	1.54497	0.295142	5.23468	1.65e-07	3.33e-06
CNAG_02663	906.455	1.1853	0.226458	5.23407	1.66e-07	3.33e-06
CNAG_04042	295.138	1.31055	0.250456	5.23265	1.67e-07	3.35e-06
CNAG_02319	627.067	0.972264	0.185893	5.23023	1.69e-07	3.39e-06
CNAG_08026	137.968	-1.41055	0.269828	-5.22761	1.72e-07	3.43e-06
CNAG_02082	354.123	1.33442	0.255374	5.22534	1.74e-07	3.46e-06
CNAG_03055	2277.77	1.35162	0.258683	5.22502	1.74e-07	3.46e-06
CNAG_04038	224.881	1.14095	0.218688	5.21723	1.82e-07	3.6e-06
CNAG_00137	1306.59	0.912876	0.17503	5.21553	1.83e-07	3.62e-06
CNAG_05395	780.148	1.18602	0.228104	5.19945	2e-07	3.94e-06
CNAG_06666	547.653	-1.83485	0.35326	-5.19406	2.06e-07	4.04e-06
CNAG_05505	671.045	0.911659	0.17554	5.19345	2.06e-07	4.05e-06
CNAG_05795	881.39	0.91218	0.175945	5.18446	2.17e-07	4.24e-06
CNAG_00888	1039.06	0.796932	0.15399	5.17524	2.28e-07	4.44e-06
CNAG_02868	1106.85	0.746263	0.144663	5.15864	2.49e-07	4.84e-06
CNAG_04611	2631.82	1.68056	0.326039	5.15447	2.54e-07	4.94e-06
CNAG_07659	2143.99	0.820615	0.159287	5.15181	2.58e-07	5e-06
CNAG_03911	108.123	-1.83272	0.355828	-5.15059	2.6e-07	5.02e-06
CNAG_00049	177.127	-1.42325	0.276719	-5.14329	2.7e-07	5.2e-06
CNAG_05526	414.859	0.925598	0.179998	5.14228	2.71e-07	5.22e-06
CNAG_06928	706.84	-1.02613	0.199693	-5.13854	2.77e-07	5.31e-06
CNAG_04646	670.507	1.50397	0.292792	5.13667	2.8e-07	5.35e-06
CNAG_03823	762.885	0.989712	0.192931	5.12986	2.9e-07	5.53e-06
CNAG_02729	355.565	1.26003	0.245843	5.12536	2.97e-07	5.66e-06
CNAG_02757	838.558	1.5374	0.300427	5.11737	3.1e-07	5.86e-06
CNAG_04818	745.882	-1.40803	0.275153	-5.11726	3.1e-07	5.86e-06
CNAG_00337	2675.63	-1.39069	0.271774	-5.11709	3.1e-07	5.86e-06
CNAG_01071	738.738	0.801298	0.156604	5.11673	3.11e-07	5.86e-06
CNAG_01127	410.758	-1.12637	0.220216	-5.11485	3.14e-07	5.91e-06
CNAG_05428	1504.08	0.747838	0.14638	5.10886	3.24e-07	6.08e-06
CNAG_04987	435.709	1.29113	0.252803	5.10724	3.27e-07	6.12e-06
CNAG_05905	770.309	1.25337	0.245846	5.09818	3.43e-07	6.41e-06
CNAG_05058	1438.58	0.829757	0.162868	5.09468	3.49e-07	6.51e-06
CNAG_02363	120.693	-1.84523	0.362345	-5.09246	3.53e-07	6.57e-06
CNAG_06220	7980.53	-1.81705	0.356947	-5.09052	3.57e-07	6.63e-06
CNAG_06743	62.6398	-2.21057	0.436559	-5.06363	4.11e-07	7.61e-06
CNAG_00186	228.691	1.87183	0.369705	5.06302	4.13e-07	7.62e-06
CNAG_07736	194.334	-2.16342	0.427355	-5.06234	4.14e-07	7.63e-06
CNAG_07337	367.574	-1.06734	0.210984	-5.05886	4.22e-07	7.74e-06
CNAG_03669	1549.92	0.978727	0.19349	5.05827	4.23e-07	7.74e-06
CNAG_02193	791.079	1.21633	0.240472	5.05809	4.23e-07	7.74e-06
CNAG_07975	553.574	-2.52195	0.49862	-5.05785	4.24e-07	7.74e-06
CNAG_03202	1172.37	1.03508	0.204979	5.04971	4.42e-07	8.06e-06
CNAG_07419	795.665	0.919486	0.182173	5.04731	4.48e-07	8.14e-06
CNAG_05981	294.665	-1.16655	0.231401	-5.04124	4.63e-07	8.38e-06
CNAG_03067	207.301	-1.71897	0.341003	-5.04092	4.63e-07	8.38e-06
CNAG_03564	1443.16	-2.39071	0.474345	-5.04002	4.65e-07	8.39e-06
CNAG_05389	1313.89	0.766558	0.152102	5.03976	4.66e-07	8.39e-06
CNAG_04186	296.305	-1.91583	0.380451	-5.03567	4.76e-07	8.56e-06
CNAG_03753	996.513	1.07221	0.21332	5.0263	5e-07	8.96e-06
CNAG_03158	1033.33	0.758552	0.150935	5.02568	5.02e-07	8.97e-06
CNAG_02417	766.47	-2.18998	0.436413	-5.01814	5.22e-07	9.31e-06
CNAG_04758	903.734	-1.94434	0.387509	-5.01754	5.23e-07	9.32e-06
CNAG_07314	225.06	-1.41108	0.281273	-5.01677	5.25e-07	9.34e-06
CNAG_04252	646.021	1.02644	0.204768	5.01272	5.37e-07	9.51e-06
CNAG_04474	717.542	1.3412	0.26775	5.00914	5.47e-07	9.67e-06
CNAG_04100	55.9896	-2.6216	0.524833	-4.99511	5.88e-07	1.04e-05
CNAG_00404	292.09	1.55831	0.312216	4.99113	6e-07	1.06e-05
CNAG_04718	554.906	-1.44683	0.290262	-4.98456	6.21e-07	1.09e-05
CNAG_06127	3475.33	1.40791	0.282758	4.97921	6.38e-07	1.12e-05
CNAG_00802	557.744	1.57963	0.317336	4.9778	6.43e-07	1.13e-05
CNAG_06051	441.066	-0.949013	0.190857	-4.97239	6.61e-07	1.15e-05
CNAG_07999	476.892	1.53637	0.309137	4.96985	6.7e-07	1.17e-05
CNAG_05774	694.261	-1.82052	0.366547	-4.96668	6.81e-07	1.18e-05
CNAG_00328	1180.52	1.23365	0.248454	4.9653	6.86e-07	1.19e-05
CNAG_05456	718.296	0.832847	0.167895	4.96053	7.03e-07	1.22e-05
CNAG_06832	315.079	-1.50504	0.303505	-4.95886	7.09e-07	1.22e-05
CNAG_04268	841.507	1.25106	0.252445	4.95578	7.2e-07	1.24e-05
CNAG_12877	188.579	-1.50312	0.303493	-4.95273	7.32e-07	1.26e-05
CNAG_04635	1786.34	0.950178	0.192049	4.94758	7.51e-07	1.29e-05
CNAG_05169	265.79	-1.29266	0.261329	-4.9465	7.56e-07	1.29e-05
CNAG_02030	4504.95	-0.926569	0.187346	-4.94575	7.59e-07	1.3e-05
CNAG_12113	47.9035	-2.70979	0.548189	-4.94316	7.69e-07	1.31e-05
CNAG_03068	3973.78	-1.52077	0.307981	-4.93789	7.9e-07	1.34e-05
CNAG_06104	1107.75	-1.31567	0.266882	-4.92979	8.23e-07	1.4e-05
CNAG_03623	762.182	-0.844329	0.171281	-4.92949	8.24e-07	1.4e-05
CNAG_01730	437.14	1.06533	0.216151	4.92863	8.28e-07	1.4e-05
CNAG_06433	662.503	-0.898856	0.182483	-4.9257	8.41e-07	1.42e-05
CNAG_03562	434.656	-0.954062	0.19382	-4.92241	8.55e-07	1.44e-05
CNAG_00330	867.913	0.885804	0.179978	4.92174	8.58e-07	1.44e-05
CNAG_02439	216.973	-1.45665	0.296076	-4.91986	8.66e-07	1.45e-05
CNAG_03051	397.695	-1.17213	0.238487	-4.91487	8.88e-07	1.49e-05
CNAG_04449	706.43	1.38018	0.281199	4.90819	9.19e-07	1.53e-05
CNAG_04470	141.759	-1.7642	0.359666	-4.90512	9.34e-07	1.55e-05
CNAG_04991	1876.56	1.28934	0.263097	4.90061	9.55e-07	1.59e-05
CNAG_03502	2054.09	1.03667	0.212157	4.88635	1.03e-06	1.7e-05
CNAG_05293	732.444	-0.984871	0.201586	-4.88562	1.03e-06	1.71e-05
CNAG_05103	684.464	1.0289	0.211023	4.87579	1.08e-06	1.79e-05
CNAG_00444	197.133	-1.4838	0.304898	-4.86656	1.14e-06	1.87e-05
CNAG_00755	461.99	0.909657	0.186952	4.86571	1.14e-06	1.88e-05
CNAG_07690	630.29	0.844929	0.17367	4.86515	1.14e-06	1.88e-05
CNAG_03929	739.234	0.789767	0.162394	4.86328	1.15e-06	1.89e-05
CNAG_01169	2036.53	0.784849	0.161447	4.86134	1.17e-06	1.91e-05
CNAG_02593	683.973	1.19983	0.247269	4.85235	1.22e-06	1.99e-05
CNAG_04410	313.416	0.977693	0.20159	4.8499	1.24e-06	2.01e-05
CNAG_00292	4975.22	1.10277	0.227406	4.84932	1.24e-06	2.01e-05
CNAG_04770	1903.48	1.45779	0.300646	4.84885	1.24e-06	2.01e-05
CNAG_01601	507.301	1.57515	0.32486	4.84872	1.24e-06	2.01e-05
CNAG_00392	355.649	1.15666	0.238578	4.84817	1.25e-06	2.01e-05
CNAG_06536	392.632	1.53148	0.315895	4.84806	1.25e-06	2.01e-05
CNAG_04617	94.0103	-1.53782	0.317303	-4.84653	1.26e-06	2.02e-05
CNAG_12905	31.3259	-3.96283	0.818112	-4.84388	1.27e-06	2.04e-05
CNAG_04089	2023.96	0.709137	0.146518	4.83993	1.3e-06	2.08e-05
CNAG_03151	799.817	0.894538	0.185005	4.83521	1.33e-06	2.13e-05
CNAG_08025	1089.36	-0.907193	0.187862	-4.82903	1.37e-06	2.19e-05
CNAG_05546	964.215	1.03759	0.215213	4.82124	1.43e-06	2.27e-05
CNAG_00141	328.432	1.0787	0.224024	4.81511	1.47e-06	2.34e-05
CNAG_06621	4127.22	0.722383	0.150102	4.81263	1.49e-06	2.36e-05
CNAG_04576	141.038	1.20199	0.249869	4.81046	1.51e-06	2.38e-05
CNAG_03661	516.013	0.83895	0.174788	4.79982	1.59e-06	2.51e-05
CNAG_00322	562.026	0.906935	0.189298	4.79105	1.66e-06	2.62e-05
CNAG_05865	3496.98	0.742741	0.155198	4.78575	1.7e-06	2.68e-05
CNAG_13082	65.3303	-1.91662	0.400653	-4.78374	1.72e-06	2.7e-05
CNAG_01076	326.144	-1.94252	0.40616	-4.78264	1.73e-06	2.71e-05
CNAG_00194	2309.37	0.756495	0.158327	4.77805	1.77e-06	2.77e-05
CNAG_03296	860.229	0.947493	0.198655	4.76953	1.85e-06	2.88e-05
CNAG_03999	205.238	-1.48476	0.311578	-4.76529	1.89e-06	2.94e-05
CNAG_00615	474.835	0.903069	0.18952	4.76503	1.89e-06	2.94e-05
CNAG_00030	259.105	-1.32848	0.278939	-4.76262	1.91e-06	2.97e-05
CNAG_01444	933.793	0.869669	0.182835	4.75657	1.97e-06	3.05e-05
CNAG_04195	1325.58	-1.15248	0.242919	-4.74428	2.09e-06	3.23e-05
CNAG_05329	151.633	-1.8287	0.38581	-4.73989	2.14e-06	3.3e-05
CNAG_07531	1280.83	1.04758	0.221066	4.73875	2.15e-06	3.31e-05
CNAG_01764	595.213	-0.923506	0.195227	-4.73041	2.24e-06	3.44e-05
CNAG_03411	762.905	0.98854	0.208994	4.72999	2.25e-06	3.44e-05
CNAG_07622	1432.18	0.717613	0.151888	4.72462	2.31e-06	3.53e-05
CNAG_02218	488.056	1.39576	0.295547	4.72265	2.33e-06	3.56e-05
CNAG_07450	317.315	-1.22778	0.260474	-4.71365	2.43e-06	3.71e-05
CNAG_01574	2479.66	-0.77801	0.165138	-4.71127	2.46e-06	3.75e-05
CNAG_02074	2300.63	0.702479	0.149189	4.70864	2.49e-06	3.79e-05
CNAG_02697	670.264	1.28791	0.273627	4.70682	2.52e-06	3.81e-05
CNAG_00348	569.511	1.48035	0.314698	4.70403	2.55e-06	3.86e-05
CNAG_00744	1187.53	1.01177	0.215121	4.70325	2.56e-06	3.87e-05
CNAG_02132	645.863	1.49382	0.317872	4.69944	2.61e-06	3.93e-05
CNAG_05229	980.046	1.57224	0.334647	4.6982	2.62e-06	3.95e-05
CNAG_01629	985.343	1.38509	0.294847	4.69767	2.63e-06	3.95e-05
CNAG_00149	7737.88	0.770019	0.163959	4.69642	2.65e-06	3.97e-05
CNAG_01252	329.272	-1.47677	0.314532	-4.69513	2.66e-06	3.99e-05
CNAG_06328	575.839	0.984567	0.209802	4.69283	2.69e-06	4.02e-05
CNAG_00403	675.025	-0.844405	0.180324	-4.68271	2.83e-06	4.22e-05
CNAG_02533	622.703	1.00469	0.214604	4.68162	2.85e-06	4.23e-05
CNAG_05000	635.869	0.881333	0.188257	4.68154	2.85e-06	4.23e-05
CNAG_05876	544.859	1.56887	0.335197	4.68044	2.86e-06	4.24e-05
CNAG_00628	290.978	-0.869489	0.186278	-4.6677	3.05e-06	4.51e-05
CNAG_06453	6447.21	-1.99358	0.427567	-4.66261	3.12e-06	4.61e-05
CNAG_03889	111.541	-1.53298	0.329042	-4.65893	3.18e-06	4.69e-05
CNAG_00732	845.042	-1.70289	0.365573	-4.65815	3.19e-06	4.69e-05
CNAG_00413	2631.98	0.643186	0.138118	4.65679	3.21e-06	4.72e-05
CNAG_00975	284.129	1.39577	0.299887	4.65433	3.25e-06	4.76e-05
CNAG_07908	2190.39	-1.13552	0.244103	-4.6518	3.29e-06	4.81e-05
CNAG_06202	32.5378	-2.48198	0.53402	-4.64773	3.36e-06	4.9e-05
CNAG_12546	32.7614	-3.87906	0.834652	-4.64751	3.36e-06	4.9e-05
CNAG_04745	899.237	0.665007	0.1431	4.64716	3.37e-06	4.9e-05
CNAG_12269	50.3813	-2.4235	0.52159	-4.64637	3.38e-06	4.91e-05
CNAG_01827	45.8112	-2.55945	0.553055	-4.62785	3.69e-06	5.36e-05
CNAG_07671	306.475	1.08218	0.23387	4.6273	3.7e-06	5.36e-05
CNAG_05304	41.5593	-3.35209	0.724847	-4.62455	3.75e-06	5.42e-05
CNAG_04313	11083.4	1.63842	0.354559	4.62102	3.82e-06	5.51e-05
CNAG_04841	608.251	0.955924	0.207184	4.61388	3.95e-06	5.69e-05
CNAG_03346	105.325	-1.77581	0.385102	-4.61128	4e-06	5.75e-05
CNAG_03134	149.629	-1.57618	0.342313	-4.60448	4.13e-06	5.93e-05
CNAG_07645	241.651	1.10436	0.240047	4.6006	4.21e-06	6.03e-05
CNAG_01545	421.055	-0.90287	0.196263	-4.60031	4.22e-06	6.03e-05
CNAG_02892	518.442	1.19256	0.2596	4.59382	4.35e-06	6.21e-05
CNAG_06590	349.313	-0.971449	0.211626	-4.59041	4.42e-06	6.3e-05
CNAG_07875	880.322	0.802133	0.174751	4.59015	4.43e-06	6.3e-05
CNAG_03534	345.404	1.11698	0.24348	4.58756	4.48e-06	6.36e-05
CNAG_05794	748.879	0.870964	0.189998	4.58406	4.56e-06	6.46e-05
CNAG_01940	390.293	1.09452	0.238926	4.58101	4.63e-06	6.54e-05
CNAG_04538	814.091	0.870685	0.190088	4.58042	4.64e-06	6.55e-05
CNAG_03712	298.735	0.872798	0.190666	4.57763	4.7e-06	6.63e-05
CNAG_03377	675.648	0.885271	0.193406	4.57726	4.71e-06	6.63e-05
CNAG_06440	655.376	-0.962729	0.210429	-4.57507	4.76e-06	6.68e-05
CNAG_03807	158.335	-1.98465	0.433919	-4.57378	4.79e-06	6.71e-05
CNAG_02540	1720.99	-1.02819	0.225054	-4.56865	4.91e-06	6.87e-05
CNAG_05034	1288.81	0.680672	0.149108	4.56497	5e-06	6.98e-05
CNAG_04943	2845.68	-1.36595	0.299316	-4.56357	5.03e-06	7.01e-05
CNAG_00811	2797.46	0.798753	0.175187	4.55944	5.13e-06	7.14e-05
CNAG_06577	1293.42	-1.72071	0.377847	-4.55397	5.26e-06	7.31e-05
CNAG_02289	457.193	0.998976	0.219386	4.55351	5.28e-06	7.31e-05
CNAG_12298	30.6603	-3.15026	0.691846	-4.55341	5.28e-06	7.31e-05
CNAG_05138	3473.39	0.900442	0.198078	4.54589	5.47e-06	7.56e-05
CNAG_01336	54.1903	-1.8803	0.41366	-4.54553	5.48e-06	7.56e-05
CNAG_05963	785.991	0.853508	0.188297	4.53277	5.82e-06	8.02e-05
CNAG_04269	1870.78	0.920495	0.203115	4.53189	5.85e-06	8.04e-05
CNAG_04927	29.7673	-3.89691	0.859974	-4.53143	5.86e-06	8.04e-05
CNAG_01489	171.149	-1.39345	0.307835	-4.52662	5.99e-06	8.21e-05
CNAG_02821	495.262	0.897162	0.19837	4.52268	6.11e-06	8.35e-05
CNAG_02366	1221.2	-0.920847	0.203868	-4.51687	6.28e-06	8.57e-05
CNAG_00728	283.438	-1.17778	0.260965	-4.51317	6.39e-06	8.7e-05
CNAG_04798	4694.2	0.684784	0.151855	4.50946	6.5e-06	8.84e-05
CNAG_00179	129.727	-1.27594	0.283005	-4.50854	6.53e-06	8.87e-05
CNAG_07002	78.4007	-2.45749	0.545761	-4.50287	6.7e-06	9.09e-05
CNAG_03846	1036.54	0.69065	0.153529	4.4985	6.84e-06	9.26e-05
CNAG_06797	798.208	0.871389	0.193757	4.49734	6.88e-06	9.3e-05
CNAG_02688	141.609	-1.28248	0.285212	-4.4966	6.9e-06	9.32e-05
CNAG_12627	47.1372	-2.27435	0.506277	-4.49231	7.05e-06	9.49e-05
CNAG_04984	2669.68	0.641222	0.142822	4.48967	7.13e-06	9.59e-05
CNAG_05340	177.387	-1.25789	0.280426	-4.48566	7.27e-06	9.76e-05
CNAG_06370	5862.36	0.737588	0.164628	4.48032	7.45e-06	9.99e-05
CNAG_04160	30.0353	-3.05609	0.682457	-4.47807	7.53e-06	0.00010077
CNAG_07365	740.709	-0.775937	0.173323	-4.47682	7.58e-06	0.00010118
CNAG_05771	1084.64	0.99549	0.222388	4.47636	7.59e-06	0.00010123
CNAG_04040	1981.85	0.733838	0.164151	4.47051	7.8e-06	0.00010387
CNAG_05913	291.358	-1.3715	0.30703	-4.467	7.93e-06	0.00010541
CNAG_02579	1122.11	0.917224	0.205559	4.46209	8.12e-06	0.00010768
CNAG_00332	458.185	0.932633	0.209091	4.46042	8.18e-06	0.00010834
CNAG_12853	52.1112	-2.08347	0.46791	-4.45272	8.48e-06	0.00011211
CNAG_04730	945.621	0.826267	0.185671	4.45016	8.58e-06	0.00011327
CNAG_02040	78.0019	-1.70219	0.382817	-4.4465	8.73e-06	0.00011503
CNAG_02057	491.263	-0.963238	0.216955	-4.43982	9e-06	0.00011846
CNAG_01493	335.16	1.60841	0.36232	4.43921	9.03e-06	0.0001186
CNAG_07043	279.271	-1.3756	0.309936	-4.43834	9.07e-06	0.00011888
CNAG_02510	1884.6	1.05306	0.237399	4.43581	9.17e-06	0.00012009
CNAG_07033	780.345	0.655585	0.147812	4.43525	9.2e-06	0.0001202
CNAG_00994	1803.13	0.921841	0.207966	4.43265	9.31e-06	0.00012146
CNAG_00011	638.322	-1.15411	0.260539	-4.42971	9.44e-06	0.00012293
CNAG_07802	148.855	-1.94638	0.439574	-4.42789	9.52e-06	0.00012377
CNAG_00050	405.729	0.833842	0.188702	4.41884	9.92e-06	0.00012886
CNAG_04345	432.57	-1.14839	0.259924	-4.41815	9.95e-06	0.00012906
CNAG_05974	149.135	-1.44528	0.327463	-4.41355	1.02e-05	0.00013162
CNAG_07701	1169.93	1.12179	0.254274	4.41173	1.03e-05	0.00013252
CNAG_01237	760.127	0.914009	0.207273	4.4097	1.04e-05	0.00013355
CNAG_01116	219.147	-1.16322	0.263855	-4.40855	1.04e-05	0.00013404
CNAG_01796	611.952	-1.63829	0.371679	-4.40782	1.04e-05	0.00013427
CNAG_03913	1165.22	1.18609	0.269445	4.40198	1.07e-05	0.00013772
CNAG_01683	5766.05	-1.21802	0.276888	-4.39894	1.09e-05	0.00013943
CNAG_04015	90.5328	-1.51557	0.344607	-4.39799	1.09e-05	0.00013982
CNAG_02870	1293.21	1.05127	0.239155	4.39576	1.1e-05	0.00014083
CNAG_03930	659.8	0.811539	0.184619	4.39574	1.1e-05	0.00014083
CNAG_03222	745.423	0.908095	0.206628	4.39482	1.11e-05	0.00014119
CNAG_00252	429.308	0.967009	0.220351	4.38849	1.14e-05	0.00014513
CNAG_04516	27.8022	-7.66674	1.74724	-4.38791	1.14e-05	0.00014529
CNAG_00820	637.929	-1.00563	0.229433	-4.38313	1.17e-05	0.00014828
CNAG_05523	142.553	-1.30039	0.296782	-4.38163	1.18e-05	0.00014907
CNAG_00385	2793.23	0.658589	0.150333	4.38088	1.18e-05	0.00014935
CNAG_03199	728.942	-2.24712	0.513166	-4.37893	1.19e-05	0.00015045
CNAG_02708	401.486	0.9571	0.218921	4.3719	1.23e-05	0.00015513
CNAG_07625	3759.58	0.600476	0.13749	4.36742	1.26e-05	0.0001581
CNAG_06092	1832.13	-0.723974	0.165876	-4.36456	1.27e-05	0.00015993
CNAG_04409	667.187	1.40979	0.323142	4.36276	1.28e-05	0.00016099
CNAG_06411	80.7957	-1.76145	0.403852	-4.36163	1.29e-05	0.00016109
CNAG_06081	4934.86	-0.741802	0.170077	-4.36155	1.29e-05	0.00016109
CNAG_00855	564.075	0.787932	0.180663	4.36134	1.29e-05	0.00016109
CNAG_00829	2164.75	0.709973	0.162791	4.36125	1.29e-05	0.00016109
CNAG_03362	755.349	0.776891	0.178252	4.35839	1.31e-05	0.00016296
CNAG_07420	411.949	0.88225	0.202504	4.35669	1.32e-05	0.00016397
CNAG_02492	755.174	0.685079	0.157323	4.35459	1.33e-05	0.0001653
CNAG_04512	445.315	0.93103	0.21386	4.35345	1.34e-05	0.0001659
CNAG_02190	1029.68	1.18203	0.272049	4.34491	1.39e-05	0.00017222
CNAG_02767	829.726	0.658371	0.151583	4.34329	1.4e-05	0.00017322
CNAG_13100	93.7364	-1.66344	0.383974	-4.33217	1.48e-05	0.00018173
CNAG_08001	68.8302	-2.30542	0.532175	-4.33207	1.48e-05	0.00018173
CNAG_01739	1007.88	0.857932	0.198105	4.3307	1.49e-05	0.00018258
CNAG_01163	1168.94	0.945777	0.218716	4.32423	1.53e-05	0.00018773
CNAG_03177	1009.11	-0.632328	0.146387	-4.31957	1.56e-05	0.00019145
CNAG_01817	1312.07	0.676079	0.156538	4.31895	1.57e-05	0.00019162
CNAG_03983	12159.7	-1.02259	0.236781	-4.31869	1.57e-05	0.00019162
CNAG_01035	3949.35	0.625919	0.145146	4.31234	1.62e-05	0.00019691
CNAG_02385	639.814	0.677275	0.157168	4.30926	1.64e-05	0.00019937
CNAG_02044	43.1095	1.88895	0.438648	4.3063	1.66e-05	0.00020174
CNAG_06374	704.751	-1.01235	0.235243	-4.30343	1.68e-05	0.00020406
CNAG_03338	792.857	0.713036	0.165718	4.30271	1.69e-05	0.00020442
CNAG_02049	16.4591	-6.67935	1.55315	-4.30052	1.7e-05	0.00020592
CNAG_03234	87.4993	-1.85582	0.431545	-4.30041	1.7e-05	0.00020592
CNAG_02230	4666.84	-1.63377	0.380273	-4.2963	1.74e-05	0.00020931
CNAG_01982	823.413	1.00567	0.234091	4.29608	1.74e-05	0.00020931
CNAG_13155	109.473	-1.37319	0.319661	-4.29579	1.74e-05	0.00020931
CNAG_02141	842.374	1.05045	0.244969	4.28809	1.8e-05	0.00021637
CNAG_04398	1663.05	0.850114	0.198301	4.28699	1.81e-05	0.00021711
CNAG_00416	255.149	1.10874	0.259007	4.28074	1.86e-05	0.00022297
CNAG_01108	544.337	-0.889872	0.207983	-4.27859	1.88e-05	0.00022462
CNAG_01743	1271.44	-1.68053	0.392792	-4.27842	1.88e-05	0.00022462
CNAG_01037	534.769	0.762683	0.178418	4.27469	1.91e-05	0.00022808
CNAG_07740	5406.34	0.695004	0.162632	4.27348	1.92e-05	0.00022898
CNAG_00344	465.615	0.954806	0.22347	4.27264	1.93e-05	0.0002295
CNAG_06166	864.28	0.817585	0.191411	4.27135	1.94e-05	0.00023049
CNAG_02606	489.551	0.869919	0.203744	4.26966	1.96e-05	0.00023189
CNAG_04303	3235.2	0.673819	0.158043	4.26352	2.01e-05	0.00023801
CNAG_12740	57.3657	-1.79933	0.422513	-4.25863	2.06e-05	0.00024291
CNAG_02124	619.386	0.760853	0.178692	4.25791	2.06e-05	0.00024334
CNAG_02182	23172.1	-1.57376	0.370013	-4.25325	2.11e-05	0.00024782
CNAG_02466	392.057	0.925083	0.21751	4.25306	2.11e-05	0.00024782
CNAG_07556	610.368	0.64717	0.152174	4.25283	2.11e-05	0.00024782
CNAG_00713	1412.63	0.744105	0.175026	4.2514	2.12e-05	0.00024905
CNAG_04600	856.475	0.728005	0.17136	4.24841	2.15e-05	0.00025202
CNAG_06373	334.73	0.986396	0.232362	4.24509	2.19e-05	0.0002554
CNAG_03149	774.717	0.874128	0.205949	4.24438	2.19e-05	0.00025584
CNAG_06984	932.436	1.14763	0.270415	4.24396	2.2e-05	0.00025594
CNAG_05553	695.376	0.742729	0.175233	4.23851	2.25e-05	0.00026185
CNAG_06956	640.083	-0.83894	0.198081	-4.23535	2.28e-05	0.00026518
CNAG_05539	530.113	0.963555	0.227808	4.22969	2.34e-05	0.00027154
CNAG_03996	4038.54	0.716356	0.1694	4.22878	2.35e-05	0.00027224
CNAG_04296	381.762	1.00374	0.237545	4.22548	2.38e-05	0.00027586
CNAG_06603	1270.92	-0.70995	0.168291	-4.21858	2.46e-05	0.00028384
CNAG_03272	66.5724	-1.92308	0.455879	-4.2184	2.46e-05	0.00028384
CNAG_04053	871.778	0.956642	0.227014	4.21402	2.51e-05	0.00028898
CNAG_06786	360.72	-0.904899	0.215022	-4.20841	2.57e-05	0.00029583
CNAG_06164	189.128	-1.12886	0.268874	-4.19849	2.69e-05	0.00030864
CNAG_04039	4666.09	1.23483	0.294152	4.19792	2.69e-05	0.00030896
CNAG_03719	807.33	1.76676	0.421381	4.19277	2.76e-05	0.00031536
CNAG_06512	528.819	-0.972198	0.231883	-4.19263	2.76e-05	0.00031536
CNAG_06762	1225.82	0.986992	0.235471	4.19156	2.77e-05	0.0003164
CNAG_02764	168.192	-1.04859	0.250359	-4.18836	2.81e-05	0.00032043
CNAG_07499	1205.67	0.696473	0.16632	4.18755	2.82e-05	0.00032111
CNAG_04946	191.921	-1.28279	0.306361	-4.18718	2.82e-05	0.00032118
CNAG_07359	2348.83	1.05547	0.252115	4.18648	2.83e-05	0.00032171
CNAG_00274	415.597	-0.755944	0.180985	-4.17683	2.96e-05	0.00033474
CNAG_00893	761.908	1.13467	0.27166	4.17681	2.96e-05	0.00033474
CNAG_05253	597.34	1.29	0.309047	4.17414	2.99e-05	0.0003382
CNAG_06030	420.221	0.74051	0.177431	4.17352	3e-05	0.00033864
CNAG_01665	823.557	1.1061	0.265123	4.17203	3.02e-05	0.00034038
CNAG_06251	165.034	-1.14914	0.27557	-4.17004	3.05e-05	0.00034271
CNAG_04120	1110.7	0.602565	0.144506	4.16983	3.05e-05	0.00034271
CNAG_04010	2453.2	0.597233	0.143308	4.16749	3.08e-05	0.00034577
CNAG_07630	2400.43	1.21572	0.291903	4.16482	3.12e-05	0.00034887
CNAG_00276	250.032	-1.07421	0.257925	-4.1648	3.12e-05	0.00034887
CNAG_02705	83.0647	-1.7076	0.410123	-4.16363	3.13e-05	0.00035019
CNAG_00884	1269.81	0.988238	0.237812	4.15554	3.25e-05	0.0003623
CNAG_06880	1132.9	0.990652	0.238723	4.1498	3.33e-05	0.00037098
CNAG_12391	57.7819	-1.72466	0.416198	-4.14383	3.42e-05	0.00038024
CNAG_05461	67.2516	-1.75305	0.423295	-4.14144	3.45e-05	0.0003837
CNAG_01446	28615.2	-1.62378	0.392811	-4.13375	3.57e-05	0.00039622
CNAG_03010	122.586	-1.22234	0.295765	-4.13282	3.58e-05	0.00039712
CNAG_00594	2240	0.625006	0.151239	4.13259	3.59e-05	0.00039712
CNAG_02072	951.343	1.22743	0.297139	4.13084	3.61e-05	0.00039958
CNAG_05540	4758.27	0.665586	0.161213	4.12861	3.65e-05	0.00040292
CNAG_03516	2287.51	-0.758692	0.183799	-4.12784	3.66e-05	0.00040372
CNAG_00154	2973.35	1.43316	0.34783	4.12027	3.78e-05	0.00041623
CNAG_00354	3887.51	0.578493	0.140405	4.12018	3.79e-05	0.00041623
CNAG_07941	2747.76	-0.723602	0.175828	-4.11541	3.86e-05	0.00042435
CNAG_05639	741.45	0.973417	0.236644	4.11343	3.9e-05	0.00042741
CNAG_06649	114.366	-1.25401	0.305814	-4.10058	4.12e-05	0.00045123
CNAG_02595	328.809	-0.772261	0.188468	-4.09757	4.18e-05	0.00045597
CNAG_06588	608.631	0.963121	0.235049	4.09753	4.18e-05	0.00045597
CNAG_05272	240.821	0.988483	0.241465	4.0937	4.25e-05	0.00046293
CNAG_01347	2131.67	0.625227	0.152921	4.08855	4.34e-05	0.00047267
CNAG_05439	586.434	0.825802	0.202135	4.0854	4.4e-05	0.00047848
CNAG_04816	316.986	1.07443	0.263098	4.08376	4.43e-05	0.00048122
CNAG_12790	22.3038	-6.24527	1.5308	-4.07975	4.51e-05	0.00048893
CNAG_01584	284.248	-2.13384	0.523301	-4.07766	4.55e-05	0.00049254
CNAG_05880	658.053	0.999154	0.245047	4.07741	4.55e-05	0.00049254
CNAG_01751	1682.4	-1.96115	0.481035	-4.07694	4.56e-05	0.00049286
CNAG_01282	1119.06	0.593704	0.145663	4.07586	4.58e-05	0.00049447
CNAG_05786	291.148	0.856545	0.210187	4.07516	4.6e-05	0.0004953
CNAG_07413	7004.93	1.13765	0.27927	4.07365	4.63e-05	0.00049785
CNAG_06445	738.811	0.700473	0.172138	4.06926	4.72e-05	0.00050663
CNAG_07403	673.739	-0.736425	0.181233	-4.06341	4.84e-05	0.00051879
CNAG_05162	376.392	1.09916	0.270619	4.06165	4.87e-05	0.00052203
CNAG_05658	165.555	-1.21309	0.299059	-4.05637	4.98e-05	0.00053325
CNAG_05732	866.438	-1.40358	0.346276	-4.05336	5.05e-05	0.00053944
CNAG_00849	99.4896	-1.58364	0.390849	-4.0518	5.08e-05	0.00054232
CNAG_07990	489.301	-1.06087	0.262186	-4.04625	5.2e-05	0.00055458
CNAG_00074	1804.01	-0.826304	0.204251	-4.04553	5.22e-05	0.00055555
CNAG_07708	136.037	-2.09224	0.517522	-4.04281	5.28e-05	0.0005613
CNAG_03069	882.899	-0.895007	0.221554	-4.03969	5.35e-05	0.00056806
CNAG_00700	8665.34	1.15663	0.286356	4.03914	5.36e-05	0.00056861
CNAG_02849	21.8725	-3.07551	0.761752	-4.03741	5.4e-05	0.00057071
CNAG_00805	708.921	0.824426	0.204197	4.03741	5.4e-05	0.00057071
CNAG_02465	175.859	0.989937	0.245195	4.03734	5.41e-05	0.00057071
CNAG_03083	138.666	-1.8769	0.464933	-4.03693	5.42e-05	0.00057097
CNAG_00150	2505.49	-0.832686	0.206331	-4.03569	5.44e-05	0.00057322
CNAG_07831	22.2934	-3.70259	0.917622	-4.03498	5.46e-05	0.0005742
CNAG_03770	277.218	0.919679	0.227968	4.03425	5.48e-05	0.00057523
CNAG_05345	200.757	-1.80319	0.447413	-4.03026	5.57e-05	0.00058432
CNAG_12869	53.6978	-2.21112	0.549334	-4.0251	5.7e-05	0.00059649
CNAG_02723	1134.93	0.554526	0.137787	4.02451	5.71e-05	0.00059719
CNAG_06292	43.7739	-1.67178	0.415483	-4.02371	5.73e-05	0.00059844
CNAG_01773	734.25	0.673614	0.167477	4.02212	5.77e-05	0.00060171
CNAG_06861	665.966	0.820917	0.2042	4.02016	5.82e-05	0.00060594
CNAG_05076	958.726	0.735986	0.183124	4.01905	5.84e-05	0.00060801
CNAG_03031	507.796	0.659388	0.164087	4.01852	5.86e-05	0.00060858
CNAG_03466	1422.01	0.912996	0.227242	4.01773	5.88e-05	0.0006093
CNAG_02810	4310.98	-1.09264	0.271963	-4.01763	5.88e-05	0.0006093
CNAG_06050	134.857	-1.2971	0.322986	-4.01597	5.92e-05	0.0006128
CNAG_01301	807.779	0.759341	0.189115	4.01523	5.94e-05	0.00061394
CNAG_06905	2256.26	-1.39319	0.348026	-4.00313	6.25e-05	0.00064537
CNAG_05316	589.762	-0.68505	0.171146	-4.00273	6.26e-05	0.00064557
CNAG_03414	321.592	0.926729	0.231541	4.00244	6.27e-05	0.00064557
CNAG_06901	312.111	0.894276	0.223634	3.99884	6.37e-05	0.00065463
CNAG_03978	1114.33	1.04059	0.260301	3.99766	6.4e-05	0.00065664
CNAG_00603	1903.31	1.19005	0.297706	3.9974	6.4e-05	0.00065664
CNAG_01865	365.276	0.83978	0.210092	3.9972	6.41e-05	0.00065664
CNAG_05805	670.991	0.636767	0.159379	3.9953	6.46e-05	0.00066108
CNAG_03016	1088.38	0.66329	0.166303	3.98844	6.65e-05	0.00067962
CNAG_03679	776.468	-1.35988	0.341397	-3.98329	6.8e-05	0.00069362
CNAG_13000	49.5882	-1.58182	0.397204	-3.98239	6.82e-05	0.00069536
CNAG_00698	1217.51	0.592204	0.148941	3.9761	7.01e-05	0.0007131
CNAG_12536	83.522	-1.70297	0.428496	-3.9743	7.06e-05	0.00071759
CNAG_02291	620.731	1.05848	0.266548	3.97107	7.16e-05	0.00072646
CNAG_00002	607.556	-0.889719	0.224185	-3.96869	7.23e-05	0.00073282
CNAG_04097	68.1503	-1.50937	0.380482	-3.96698	7.28e-05	0.00073715
CNAG_04992	984.126	0.688034	0.173591	3.96354	7.38e-05	0.0007469
CNAG_04416	93.0782	-2.42005	0.610867	-3.96167	7.44e-05	0.00075184
CNAG_12333	61.5072	-2.14948	0.542631	-3.96122	7.46e-05	0.00075229
CNAG_04814	160.363	0.94519	0.238746	3.95898	7.53e-05	0.00075843
CNAG_02365	286.729	-1.17481	0.296819	-3.95799	7.56e-05	0.0007606
CNAG_04986	954.551	0.743893	0.188122	3.95432	7.68e-05	0.00077142
CNAG_00826	92.864	-1.66294	0.420751	-3.95232	7.74e-05	0.0007769
CNAG_07542	458.881	-1.61487	0.408781	-3.95045	7.8e-05	0.00078202
CNAG_03912	202.826	-1.27429	0.322675	-3.94915	7.84e-05	0.00078529
CNAG_02455	9567.13	0.851119	0.215605	3.94759	7.89e-05	0.00078941
CNAG_05739	301.662	-1.79397	0.454802	-3.9445	8e-05	0.00079865
CNAG_04047	412.606	0.740587	0.187773	3.94406	8.01e-05	0.00079872
CNAG_06560	643.703	0.941167	0.23864	3.94388	8.02e-05	0.00079872
CNAG_06253	90.9344	-1.34203	0.340347	-3.94312	8.04e-05	0.00080026
CNAG_01211	3094.71	0.594349	0.150759	3.94238	8.07e-05	0.00080172
CNAG_01283	1017.74	0.78419	0.198934	3.94196	8.08e-05	0.00080214
CNAG_02269	790.543	0.752448	0.190898	3.94163	8.09e-05	0.00080225
CNAG_07902	1419.59	0.739501	0.187702	3.93975	8.16e-05	0.00080754
CNAG_01256	196.993	-1.03488	0.262725	-3.93903	8.18e-05	0.00080896
CNAG_00359	705.537	0.744055	0.18905	3.93576	8.29e-05	0.00081903
CNAG_07867	811.469	-0.894106	0.227218	-3.93501	8.32e-05	0.0008206
CNAG_04756	564.621	-1.13816	0.289547	-3.93084	8.47e-05	0.00083394
CNAG_01119	11306.6	0.873258	0.222228	3.92956	8.51e-05	0.00083734
CNAG_03659	924.077	0.676965	0.172344	3.92799	8.57e-05	0.00084179
CNAG_01331	207.009	-0.977412	0.24888	-3.92725	8.59e-05	0.00084304
CNAG_06917	375.583	0.81561	0.207691	3.92704	8.6e-05	0.00084304
CNAG_03223	8788.88	-0.580703	0.147896	-3.92643	8.62e-05	0.00084414
CNAG_04102	162.622	-1.147	0.29236	-3.92322	8.74e-05	0.00085439
CNAG_05899	3170.36	-0.711048	0.181353	-3.9208	8.83e-05	0.00086135
CNAG_00675	1156.25	0.860151	0.219388	3.92068	8.83e-05	0.00086135
CNAG_01732	2043.91	0.923737	0.235631	3.92026	8.85e-05	0.00086179
CNAG_01296	1369.75	1.09361	0.279183	3.91719	8.96e-05	0.00087178
CNAG_04855	583.061	-0.647616	0.165389	-3.9157	9.01e-05	0.00087609
CNAG_00762	967.46	1.0488	0.267869	3.91536	9.03e-05	0.00087627
CNAG_01779	1125.64	1.001	0.255853	3.91241	9.14e-05	0.00088595
CNAG_06383	574.151	0.655007	0.167497	3.91055	9.21e-05	0.00089172
CNAG_01879	813.185	-0.613162	0.15683	-3.90972	9.24e-05	0.00089371
CNAG_05130	3567.27	-0.679892	0.173953	-3.90849	9.29e-05	0.0008972
CNAG_01387	1248.67	-1.15171	0.294732	-3.90766	9.32e-05	0.00089918
CNAG_06002	733.14	1.20198	0.307684	3.90654	9.36e-05	0.00090201
CNAG_03217	897.849	0.791831	0.202705	3.90632	9.37e-05	0.00090201
CNAG_06064	1013.04	-1.38189	0.353924	-3.90448	9.44e-05	0.00090778
CNAG_01836	22.7401	-2.60917	0.668542	-3.90277	9.51e-05	0.00091311
CNAG_07661	820.639	-0.813178	0.208445	-3.90116	9.57e-05	0.00091812
CNAG_01342	1005.52	0.589201	0.151146	3.89823	9.69e-05	0.00092818
CNAG_01949	601.278	-0.994158	0.255056	-3.8978	9.71e-05	0.00092871
CNAG_03406	499.232	0.775429	0.199161	3.89347	9.88e-05	0.0009443
CNAG_05325	78.8129	-1.54748	0.39751	-3.89293	9.9e-05	0.00094499
CNAG_06632	1486.61	1.22312	0.314208	3.89271	9.91e-05	0.00094499
CNAG_06890	42.4696	-1.93862	0.49834	-3.89016	0.00010018	0.00095384
CNAG_07887	1507.67	0.752619	0.193537	3.88875	0.00010076	0.00095825
CNAG_04606	539.271	1.45317	0.374217	3.88323	0.00010308	0.0009791
CNAG_00836	503.434	-1.03245	0.266078	-3.88024	0.00010435	0.00099005
CNAG_00971	231.905	-0.835308	0.215385	-3.8782	0.00010523	0.0009972
CNAG_06107	839.612	0.583465	0.150554	3.87545	0.00010643	0.00100734
CNAG_05770	3423.57	0.742728	0.191771	3.87298	0.00010751	0.00101638
CNAG_01275	1286.76	-0.831769	0.214792	-3.87243	0.00010775	0.00101747
CNAG_12235	101.711	-2.03168	0.524839	-3.87105	0.00010837	0.00102205
CNAG_07319	1508.52	-1.52256	0.393599	-3.86829	0.0001096	0.00103244
CNAG_03927	618.987	0.784684	0.203199	3.86165	0.00011262	0.00105968
CNAG_04524	2013.23	1.32907	0.34437	3.85942	0.00011366	0.00106813
CNAG_03052	3842.29	0.590072	0.152907	3.85903	0.00011384	0.00106856
CNAG_07798	78.4205	-1.39055	0.360558	-3.85666	0.00011495	0.00107772
CNAG_04037	1636.71	1.01111	0.262324	3.85443	0.000116	0.00108631
CNAG_07940	209.132	-1.02109	0.265132	-3.85124	0.00011752	0.00109927
CNAG_06820	2035.39	-0.66779	0.173502	-3.84889	0.00011865	0.00110736
CNAG_07767	124.417	-2.05239	0.533245	-3.84887	0.00011867	0.00110736
CNAG_07597	85.144	-1.20794	0.313903	-3.84812	0.00011903	0.00110942
CNAG_01030	364.287	0.786123	0.204371	3.84655	0.00011979	0.00111525
CNAG_01368	124.061	-2.09519	0.544921	-3.84495	0.00012058	0.00112124
CNAG_06404	1294.43	1.8072	0.471118	3.83599	0.00012506	0.00116028
CNAG_05150	2446.03	0.723983	0.188735	3.83598	0.00012507	0.00116028
CNAG_00999	614.56	-0.874651	0.228032	-3.83564	0.00012524	0.00116052
CNAG_03487	794.633	1.10192	0.287432	3.83369	0.00012624	0.00116842
CNAG_02768	527.969	-1.93408	0.504894	-3.83066	0.0001278	0.00118151
CNAG_04517	467.085	-0.789179	0.206061	-3.82983	0.00012823	0.00118412
CNAG_00803	1235.7	0.900133	0.235103	3.82867	0.00012884	0.00118835
CNAG_02944	150.638	-0.993478	0.259703	-3.82544	0.00013054	0.00120267
CNAG_01049	1547.92	1.1753	0.307703	3.81959	0.00013367	0.00123012
CNAG_03103	1436.69	0.597645	0.15651	3.81858	0.00013422	0.00123374
CNAG_05042	424.411	-1.05402	0.276207	-3.81606	0.0001356	0.00124448
CNAG_01272	1971.69	0.960147	0.251624	3.8158	0.00013574	0.00124448
CNAG_04210	1262.49	1.0723	0.281032	3.81558	0.00013586	0.00124448
CNAG_04521	314.245	-0.935874	0.245406	-3.81357	0.00013697	0.00125322
CNAG_12217	654.38	-1.22704	0.321857	-3.81239	0.00013763	0.00125778
CNAG_04336	344.495	0.713063	0.187066	3.81182	0.00013795	0.00125836
CNAG_04589	786.21	1.75768	0.461125	3.81171	0.00013801	0.00125836
CNAG_07717	2991.68	0.88522	0.23227	3.81117	0.00013831	0.00125894
CNAG_04282	555.364	0.787962	0.206758	3.81103	0.00013839	0.00125894
CNAG_04371	1107.1	0.984499	0.258353	3.81067	0.00013859	0.00125933
CNAG_12948	30.7994	-2.10768	0.55353	-3.80771	0.00014026	0.00127303
CNAG_00851	535.844	-1.59948	0.420818	-3.80088	0.00014419	0.00130719
CNAG_01717	788.514	0.690751	0.181821	3.79908	0.00014523	0.00131521
CNAG_01212	880.665	1.16633	0.307436	3.79373	0.0001484	0.00134199
CNAG_05044	281.479	0.756666	0.199463	3.79352	0.00014853	0.00134199
CNAG_00815	1310.61	0.609793	0.160813	3.79194	0.00014947	0.00134898
CNAG_02105	137.435	-0.957965	0.253039	-3.78584	0.00015319	0.00138095
CNAG_01346	795.907	-0.727416	0.192458	-3.7796	0.00015708	0.00141442
CNAG_06422	2502.74	-0.878394	0.23246	-3.77868	0.00015766	0.00141804
CNAG_08010	41.3986	-1.85256	0.490369	-3.77788	0.00015817	0.001421
CNAG_00778	1450.46	0.885006	0.234307	3.77713	0.00015865	0.00142372
CNAG_02229	563.259	0.741915	0.196441	3.77678	0.00015887	0.00142408
CNAG_04782	1263.75	0.575762	0.152532	3.77471	0.0001602	0.00143437
CNAG_12398	26.8169	-2.76381	0.733174	-3.76965	0.00016348	0.00146052
CNAG_02097	878.201	0.754368	0.200117	3.76964	0.00016348	0.00146052
CNAG_05161	121.207	-1.04358	0.276936	-3.76832	0.00016435	0.0014666
CNAG_06200	811.638	0.654534	0.173774	3.76658	0.0001655	0.00147525
CNAG_01448	941.367	0.850042	0.225741	3.76556	0.00016618	0.00147961
CNAG_00367	400.405	0.684022	0.181705	3.76447	0.00016691	0.00148443
CNAG_02498	1040	0.791291	0.210332	3.76211	0.00016848	0.00149679
CNAG_05280	1100.51	0.663695	0.176511	3.76008	0.00016986	0.00150734
CNAG_02884	422.015	0.910443	0.242293	3.75761	0.00017155	0.00152062
CNAG_05346	382.439	-1.05254	0.28013	-3.75732	0.00017174	0.00152064
CNAG_05464	731.594	0.68291	0.182055	3.75112	0.00017604	0.00155701
CNAG_00475	732.631	-0.934879	0.249289	-3.75019	0.0001767	0.0015611
CNAG_04817	1036.7	0.791348	0.211107	3.74857	0.00017785	0.0015687
CNAG_04751	871.656	1.10277	0.294195	3.74841	0.00017796	0.0015687
CNAG_07593	1250.85	0.572979	0.153017	3.74455	0.00018072	0.00159128
CNAG_02580	1386.77	0.764491	0.20436	3.74091	0.00018336	0.00161258
CNAG_06537	818.066	1.1381	0.304252	3.74065	0.00018354	0.00161258
CNAG_04300	547.88	0.844694	0.226015	3.73734	0.00018598	0.00163219
CNAG_01093	422.721	0.829239	0.2219	3.737	0.00018623	0.00163261
CNAG_07406	35.7011	-2.08679	0.558784	-3.73452	0.00018807	0.00164693
CNAG_12784	81.9782	-1.47285	0.394783	-3.73079	0.00019088	0.00166967
CNAG_07405	71.4551	-1.5099	0.405255	-3.7258	0.0001947	0.00170121
CNAG_04630	3509.16	1.02052	0.273947	3.72526	0.00019511	0.00170296
CNAG_01359	2540.95	0.598022	0.160714	3.72104	0.0001984	0.00172978
CNAG_00327	349.862	0.800189	0.215063	3.72072	0.00019865	0.00173007
CNAG_06727	162.257	-1.10941	0.298313	-3.71893	0.00020007	0.00174046
CNAG_00800	129.153	-1.02487	0.275747	-3.7167	0.00020185	0.00175403
CNAG_06690	773.164	-0.807525	0.217334	-3.71559	0.00020273	0.00175978
CNAG_05151	1132.37	0.853169	0.229694	3.71437	0.00020371	0.00176638
CNAG_05792	2927.53	0.570425	0.15367	3.71202	0.00020561	0.00178092
CNAG_05123	623.73	-0.655413	0.176608	-3.71112	0.00020634	0.00178532
CNAG_01670	392.159	0.735844	0.198497	3.70707	0.00020967	0.00181212
CNAG_02348	648.265	0.778369	0.210005	3.70642	0.00021021	0.00181479
CNAG_01103	1748.68	0.702242	0.189709	3.70167	0.00021419	0.00184714
CNAG_12205	19.4085	-2.83744	0.766619	-3.70124	0.00021455	0.00184828
CNAG_04342	16.7997	-4.29584	1.16076	-3.7009	0.00021484	0.00184877
CNAG_04911	70.9087	-1.49862	0.405053	-3.69981	0.00021576	0.00185468
CNAG_03361	485.45	-0.68829	0.186151	-3.69748	0.00021775	0.00186982
CNAG_02886	2294.65	0.625308	0.16916	3.69655	0.00021855	0.0018733
CNAG_05906	140.723	-0.92124	0.249223	-3.69645	0.00021863	0.0018733
CNAG_01540	352.119	-0.985293	0.26657	-3.69618	0.00021887	0.0018733
CNAG_03816	2622.8	0.5647	0.15285	3.69447	0.00022035	0.00188237
CNAG_04245	4365.02	-0.846556	0.229159	-3.69418	0.0002206	0.00188237
CNAG_13097	194.777	-1.11535	0.301924	-3.69414	0.00022063	0.00188237
CNAG_01921	89.3515	-1.54401	0.418205	-3.69199	0.00022251	0.00189632
CNAG_01456	29.2481	-4.25179	1.15291	-3.68788	0.00022613	0.00192513
CNAG_05018	43.7386	-1.90842	0.518426	-3.68118	0.00023216	0.00197436
CNAG_00035	128.473	-1.50095	0.408205	-3.67694	0.00023604	0.00200525
CNAG_06532	345.708	0.734701	0.19995	3.67442	0.00023839	0.00202301
CNAG_04546	88.4795	-1.54113	0.419536	-3.67342	0.00023932	0.00202875
CNAG_02999	612.808	-0.722132	0.196694	-3.67134	0.00024128	0.00204321
CNAG_00233	1598.62	0.832207	0.226821	3.669	0.0002435	0.00205799
CNAG_05117	2267.05	0.589832	0.160763	3.66895	0.00024355	0.00205799
CNAG_06392	144.833	1.57142	0.428497	3.66727	0.00024515	0.00206937
CNAG_02749	1025.28	0.631995	0.172353	3.66686	0.00024555	0.00207053
CNAG_12616	84.0969	-1.73949	0.474737	-3.66412	0.00024819	0.00209055
CNAG_01787	132.663	-1.07455	0.293793	-3.65751	0.00025468	0.00214298
CNAG_03542	1712.94	0.624238	0.17076	3.65565	0.00025653	0.00215629
CNAG_02395	1148.41	0.747546	0.204506	3.65537	0.00025681	0.00215631
CNAG_02480	450.055	0.77432	0.211879	3.65454	0.00025765	0.00216051
CNAG_04993	33.0551	-2.60204	0.712041	-3.65433	0.00025785	0.00216051
CNAG_02575	3915.49	0.797887	0.21849	3.65182	0.00026039	0.00217952
CNAG_03837	354.48	1.04648	0.286699	3.65009	0.00026215	0.00219192
CNAG_12139	13.7722	-2.86385	0.784716	-3.64954	0.00026271	0.00219402
CNAG_07341	546.875	-0.87356	0.239377	-3.6493	0.00026295	0.00219402
CNAG_01816	172.527	-0.931329	0.255402	-3.64653	0.00026581	0.00221553
CNAG_03522	237.872	0.909824	0.24953	3.64615	0.0002662	0.00221648
CNAG_03271	3136.75	0.438772	0.120362	3.64544	0.00026693	0.00222026
CNAG_12690	64.1436	2.01502	0.55336	3.64142	0.00027113	0.00225285
CNAG_07392	80.4061	-1.39721	0.383909	-3.63944	0.00027323	0.00226787
CNAG_03175	613.564	0.746105	0.205226	3.63552	0.00027742	0.00230026
CNAG_02599	178.914	-1.16901	0.321628	-3.63467	0.00027834	0.00230547
CNAG_04076	1016.65	-1.80235	0.495914	-3.6344	0.00027863	0.00230547
CNAG_13120	14.2187	-5.73073	1.5773	-3.63325	0.00027988	0.00231342
CNAG_04167	1178.15	-1.13191	0.311981	-3.62814	0.00028548	0.00235725
CNAG_07408	1664.05	0.558614	0.153989	3.62762	0.00028604	0.00235947
CNAG_00582	898.024	-0.838587	0.231251	-3.62631	0.00028751	0.002369
CNAG_00863	131.495	-1.34423	0.370714	-3.62605	0.00028779	0.002369
CNAG_00123	464.182	-1.61715	0.446018	-3.62576	0.00028812	0.00236922
CNAG_01079	115.523	-1.82669	0.503858	-3.62541	0.0002885	0.00236995
CNAG_05573	1838.18	0.954112	0.263576	3.61988	0.00029474	0.00241868
CNAG_07669	1834.46	0.840336	0.23224	3.61839	0.00029644	0.00243012
CNAG_03041	91.1174	-1.22556	0.339031	-3.61489	0.00030047	0.00246067
CNAG_06031	61.3462	-1.40393	0.388746	-3.61144	0.0003045	0.00249107
CNAG_00360	838.591	0.756142	0.20943	3.61048	0.00030563	0.00249775
CNAG_06224	499.321	-0.620455	0.171866	-3.6101	0.00030607	0.00249882
CNAG_00930	22185.3	1.01098	0.280184	3.60826	0.00030825	0.00251403
CNAG_00393	1080.67	-0.777117	0.215428	-3.60732	0.00030937	0.00252057
CNAG_00075	2213	-1.07036	0.296804	-3.60628	0.00031062	0.00252816
CNAG_12741	48.9759	-2.12347	0.589636	-3.60133	0.0003166	0.00257416
CNAG_02079	5341.86	-1.06266	0.295117	-3.60081	0.00031722	0.00257662
CNAG_03705	2269.97	-1.28231	0.356158	-3.60039	0.00031774	0.00257817
CNAG_02602	61.9926	-1.61913	0.449845	-3.5993	0.00031907	0.00258634
CNAG_04607	640.629	0.663402	0.184383	3.59795	0.00032073	0.0025972
CNAG_00879	7974.89	1.19311	0.331716	3.59677	0.00032219	0.00260636
CNAG_03500	620.968	0.977756	0.271921	3.59574	0.00032347	0.00261403
CNAG_04899	1138.55	0.993644	0.276436	3.59449	0.00032503	0.00262399
CNAG_03545	296.697	0.857873	0.23873	3.59349	0.00032628	0.00263136
CNAG_02208	4946.48	0.712017	0.198355	3.58961	0.00033117	0.00266816
CNAG_05377	44.3817	-3.39447	0.94577	-3.58911	0.00033181	0.0026706
CNAG_04215	7065.7	0.803834	0.223997	3.58859	0.00033247	0.00267319
CNAG_00545	1044.77	0.784267	0.21868	3.58636	0.00033532	0.00269342
CNAG_05765	1608.09	0.664381	0.18528	3.58582	0.00033603	0.00269633
CNAG_04307	502.372	-1.48883	0.415236	-3.5855	0.00033643	0.00269686
CNAG_06525	81.957	-1.18422	0.330757	-3.58033	0.00034316	0.00274802
CNAG_03294	117.696	-1.27962	0.357461	-3.57976	0.00034391	0.00275132
CNAG_01911	942.803	0.798823	0.223167	3.57949	0.00034427	0.00275136
CNAG_02407	1840.05	-1.55809	0.435371	-3.57877	0.00034521	0.00275616
CNAG_00353	267.928	-0.766151	0.214136	-3.57787	0.00034641	0.00275638
CNAG_07682	441.294	0.800334	0.223693	3.57782	0.00034647	0.00275638
CNAG_06470	140.816	-1.02938	0.287721	-3.57771	0.00034661	0.00275638
CNAG_03396	1330.53	-0.719543	0.201119	-3.5777	0.00034663	0.00275638
CNAG_01431	396.318	0.647369	0.180963	3.57735	0.0003471	0.00275737
CNAG_06539	34.4572	-2.43748	0.681457	-3.57687	0.00034773	0.00275968
CNAG_12718	17.8799	-3.51223	0.982192	-3.57591	0.00034901	0.00276705
CNAG_02378	5960.76	1.00679	0.281684	3.5742	0.0003513	0.00278245
CNAG_05063	1526.63	0.723599	0.202501	3.57331	0.0003525	0.00278918
CNAG_02383	518.721	0.765182	0.214229	3.57179	0.00035455	0.00280261
CNAG_00976	6228.16	-0.631224	0.176772	-3.57084	0.00035584	0.00281001
CNAG_01097	2658.23	-1.21707	0.340903	-3.57013	0.0003568	0.00281483
CNAG_03156	652.872	-0.678571	0.190139	-3.56881	0.00035861	0.00282626
CNAG_00235	1949.22	-0.768607	0.21543	-3.56778	0.00036002	0.00283456
CNAG_05098	888.675	0.773614	0.216923	3.56631	0.00036204	0.00284431
CNAG_05706	151.391	0.930533	0.260938	3.56611	0.00036232	0.00284431
CNAG_00451	291.705	-0.947525	0.265703	-3.5661	0.00036233	0.00284431
CNAG_03622	1256.76	0.990213	0.277704	3.56571	0.00036287	0.00284575
CNAG_06540	42.9948	-1.68618	0.47297	-3.56508	0.00036374	0.00284977
CNAG_04632	536.259	-1.3851	0.388935	-3.56125	0.00036909	0.00288883
CNAG_01654	1067.14	0.769092	0.216086	3.55919	0.00037199	0.00290872
CNAG_01022	619.436	1.05676	0.297051	3.55752	0.00037437	0.00292445
CNAG_02871	456.233	-0.620174	0.174401	-3.55603	0.00037651	0.00293823
CNAG_07000	2145.67	-0.504646	0.141983	-3.55426	0.00037905	0.00295515
CNAG_00761	1217.36	0.572916	0.161245	3.55307	0.00038076	0.00296564
CNAG_12753	230.068	1.03977	0.292805	3.55108	0.00038365	0.00298522
CNAG_06324	634.722	0.986107	0.277739	3.55048	0.00038453	0.00298913
CNAG_07692	841.323	0.664826	0.18743	3.54707	0.00038954	0.00302509
CNAG_01605	186.628	-2.07992	0.586732	-3.54492	0.00039274	0.00304698
CNAG_04834	201.138	0.845163	0.238475	3.54403	0.00039406	0.00305354
CNAG_05890	189.229	0.919109	0.259354	3.54384	0.00039435	0.00305354
CNAG_01542	318.294	-1.63057	0.460396	-3.54167	0.0003976	0.00307568
CNAG_05597	949.427	0.984817	0.278172	3.54032	0.00039965	0.00308855
CNAG_02902	314.497	1.05598	0.298454	3.53817	0.00040291	0.00311074
CNAG_05295	1088.48	0.67402	0.19056	3.53705	0.00040462	0.00312089
CNAG_06308	385.201	0.844665	0.239107	3.53258	0.00041153	0.0031711
CNAG_01565	3141.29	0.70289	0.198993	3.53224	0.00041206	0.00317215
CNAG_03445	715.156	0.944089	0.267352	3.53126	0.00041359	0.00318082
CNAG_02255	99.8785	-1.41519	0.400826	-3.53068	0.0004145	0.00318473
CNAG_03613	292.477	0.693405	0.196465	3.52941	0.00041648	0.00319693
CNAG_13156	46.3208	-2.43483	0.690093	-3.52826	0.0004183	0.00320775
CNAG_02486	4175.88	0.578876	0.164221	3.52498	0.00042352	0.00324465
CNAG_03287	962.457	0.560308	0.159108	3.52157	0.00042901	0.00328355
CNAG_04735	3807.51	1.2426	0.353102	3.5191	0.00043302	0.00331107
CNAG_00840	56.4895	-1.68762	0.480407	-3.5129	0.00044325	0.00338606
CNAG_00384	289.926	-0.797243	0.227039	-3.51148	0.00044562	0.00340092
CNAG_03130	789.239	0.682818	0.194684	3.50732	0.00045264	0.00345117
CNAG_03173	1176.58	0.935193	0.266686	3.50672	0.00045367	0.00345393
CNAG_01821	2072.05	-1.4567	0.415417	-3.5066	0.00045387	0.00345393
CNAG_04963	4044.51	-1.03025	0.293875	-3.50575	0.00045532	0.00346164
CNAG_00684	2804.89	-0.526188	0.150116	-3.5052	0.00045626	0.0034655
CNAG_05788	1181.94	0.557182	0.159223	3.49938	0.00046635	0.00353873
CNAG_04819	1296.24	-0.696026	0.198943	-3.49862	0.00046766	0.00354534
CNAG_04741	2268.89	0.875287	0.250218	3.4981	0.00046859	0.00354898
CNAG_01668	74.8921	1.30627	0.373664	3.49585	0.00047256	0.00357564
CNAG_03011	96.2716	-1.23938	0.354675	-3.49442	0.0004751	0.00359142
CNAG_00013	526.733	0.699221	0.200144	3.49359	0.00047658	0.0035992
CNAG_07836	23.2884	-3.96403	1.13517	-3.492	0.00047942	0.00361724
CNAG_01040	45.5711	-1.63163	0.467358	-3.49118	0.00048089	0.00362491
CNAG_00164	108.986	-1.67338	0.479756	-3.48798	0.00048668	0.00366507
CNAG_00550	103.129	-1.06161	0.304512	-3.48628	0.0004898	0.00368505
CNAG_01651	85.1034	-1.27207	0.365269	-3.48257	0.00049663	0.00373296
CNAG_12271	12.704	-5.73704	1.64953	-3.47799	0.0005052	0.00379373
CNAG_12414	61.5868	-1.40677	0.405672	-3.46776	0.00052482	0.00393739
CNAG_02903	1091.1	-0.763544	0.220229	-3.46705	0.0005262	0.00394406
CNAG_03828	232.932	-1.13497	0.32785	-3.46184	0.00053649	0.00401561
CNAG_00712	980.12	0.544578	0.157315	3.46171	0.00053676	0.00401561
CNAG_07032	4845.28	-0.760286	0.2197	-3.46056	0.00053905	0.00402669
CNAG_04858	447.994	0.86786	0.250793	3.46046	0.00053925	0.00402669
CNAG_04671	941.42	0.565274	0.163383	3.45981	0.00054056	0.00403266
CNAG_12215	459.555	-1.46779	0.424336	-3.45902	0.00054215	0.00404072
CNAG_02539	3009.27	0.56379	0.163047	3.45783	0.00054454	0.00405477
CNAG_05441	334.056	0.627882	0.182056	3.44884	0.00056299	0.00418493
CNAG_06881	1320.8	0.933047	0.270542	3.44881	0.00056307	0.00418493
CNAG_02435	2838.43	0.804956	0.233551	3.4466	0.0005677	0.00421292
CNAG_00678	2158.27	0.584078	0.16947	3.4465	0.0005679	0.00421292
CNAG_05411	1309.97	1.10804	0.322212	3.43887	0.00058415	0.00432947
CNAG_06019	945.682	0.869387	0.252908	3.43756	0.00058697	0.00434633
CNAG_03143	33343.6	-1.51838	0.442046	-3.43488	0.00059281	0.00438545
CNAG_00283	544.435	-0.629215	0.183215	-3.4343	0.00059408	0.00439082
CNAG_02404	4156.33	0.602031	0.175333	3.43364	0.00059554	0.00439749
CNAG_02717	1963.26	-0.952446	0.277488	-3.43239	0.00059828	0.00441364
CNAG_01975	784.71	0.895823	0.261113	3.43079	0.00060182	0.00443563
CNAG_02525	60.0285	-1.48599	0.433205	-3.43022	0.0006031	0.00444097
CNAG_06524	64.8825	-2.14484	0.625384	-3.42963	0.00060441	0.00444646
CNAG_12734	74.7208	-1.22578	0.357783	-3.42605	0.00061243	0.00450004
CNAG_04896	1648.73	0.931927	0.272036	3.42575	0.00061311	0.00450004
CNAG_00005	318.438	-1.16157	0.339081	-3.42563	0.00061339	0.00450004
CNAG_04258	539.01	0.694975	0.202901	3.42519	0.00061436	0.00450308
CNAG_13013	170.528	-0.999758	0.291937	-3.42457	0.00061577	0.00450921
CNAG_01239	463.689	-0.8419	0.245893	-3.42385	0.00061741	0.00451708
CNAG_13095	39.5933	-1.71867	0.502039	-3.42339	0.00061846	0.0045206
CNAG_04456	594.734	0.696181	0.203394	3.42283	0.00061973	0.00452576
CNAG_04412	770.231	-0.96733	0.282804	-3.42049	0.00062509	0.00456066
CNAG_02981	3107.75	0.73249	0.214314	3.41784	0.00063121	0.00460111
CNAG_01118	423.654	-1.36378	0.399152	-3.41669	0.00063388	0.00461637
CNAG_04587	3019.62	1.46503	0.428987	3.41509	0.00063761	0.00463925
CNAG_12949	10.0954	-6.25064	1.83213	-3.41167	0.00064565	0.0046935
CNAG_12487	42.1095	-2.20521	0.64705	-3.4081	0.00065417	0.00474961
CNAG_12879	44.7198	-1.78313	0.523228	-3.40794	0.00065456	0.00474961
CNAG_03991	1060.08	-1.12005	0.328776	-3.40671	0.00065751	0.00476662
CNAG_02061	75.9251	-1.12298	0.329694	-3.40614	0.00065888	0.00477205
CNAG_00877	1053.37	0.481827	0.141468	3.4059	0.00065945	0.00477205
CNAG_00462	3137.98	0.651056	0.191197	3.40515	0.00066127	0.00478083
CNAG_01258	2280.68	0.69287	0.203561	3.40374	0.0006647	0.0048013
CNAG_01087	1721.32	0.855006	0.251377	3.40129	0.00067068	0.0048401
CNAG_07970	647.227	0.809024	0.237995	3.39934	0.0006755	0.00487042
CNAG_01554	985.659	0.509034	0.14987	3.3965	0.00068253	0.00491672
CNAG_07407	58.1535	-1.60703	0.473223	-3.39593	0.00068397	0.00492257
CNAG_03829	942.454	-0.62631	0.184876	-3.38772	0.00070475	0.00506759
CNAG_00706	1512.15	1.00182	0.295891	3.38577	0.00070979	0.00509922
CNAG_04077	50.3522	-2.02458	0.598036	-3.38539	0.00071078	0.00510172
CNAG_01777	1545.44	-1.11131	0.328504	-3.38294	0.00071715	0.00514139
CNAG_02891	2394.82	0.506075	0.149604	3.38277	0.0007176	0.00514139
CNAG_06427	1057.12	0.79069	0.23377	3.38234	0.00071871	0.00514471
CNAG_07838	719.023	0.766265	0.226753	3.37929	0.00072674	0.00519751
CNAG_00053	123.078	-1.19709	0.354356	-3.37822	0.00072957	0.00521312
CNAG_00931	344.445	0.66265	0.196232	3.37687	0.00073316	0.00522729
CNAG_00708	1554.18	0.508545	0.1506	3.37679	0.00073337	0.00522729
CNAG_05484	647.861	0.498328	0.147577	3.37673	0.00073353	0.00522729
CNAG_01604	451.081	-1.22871	0.363933	-3.37619	0.00073498	0.00523295
CNAG_00275	2541.77	-1.05308	0.311953	-3.37578	0.00073607	0.00523606
CNAG_03215	292.553	-0.89133	0.264165	-3.37414	0.00074045	0.00525887
CNAG_07847	43.9422	-1.50974	0.447451	-3.37409	0.0007406	0.00525887
CNAG_04771	1483.54	0.883059	0.261962	3.37094	0.00074911	0.00531456
CNAG_01013	655.029	0.706543	0.209637	3.37032	0.00075082	0.00532195
CNAG_02126	755.667	0.585856	0.173966	3.36764	0.00075815	0.00536814
CNAG_12691	59.7737	-1.41853	0.421249	-3.36744	0.00075869	0.00536814
CNAG_04698	3130.49	0.551505	0.163791	3.36712	0.00075957	0.00536958
CNAG_00246	1059.52	0.589201	0.175019	3.3665	0.0007613	0.00537703
CNAG_03697	392.662	0.883974	0.2626	3.36623	0.00076202	0.00537739
CNAG_00443	106	-1.08381	0.322195	-3.36383	0.00076869	0.00541967
CNAG_06007	1309.93	1.00389	0.298509	3.36301	0.00077099	0.00542999
CNAG_13028	133.566	-1.4447	0.429611	-3.36281	0.00077152	0.00542999
CNAG_06424	939.532	0.5135	0.152746	3.3618	0.00077437	0.00544521
CNAG_01281	479.264	-0.567476	0.168904	-3.35975	0.00078013	0.00548084
CNAG_02684	1279.84	0.644666	0.191919	3.35905	0.00078211	0.00548994
CNAG_05657	523.389	-0.605257	0.180386	-3.35535	0.00079265	0.00555902
CNAG_03559	287.34	0.737397	0.219791	3.35499	0.00079367	0.00556125
CNAG_03463	2962.49	-1.00009	0.298358	-3.35199	0.00080234	0.00561706
CNAG_01187	2625.91	0.86234	0.257371	3.35057	0.00080645	0.00564089
CNAG_01406	648.91	0.751577	0.224355	3.34995	0.00080827	0.00564869
CNAG_00897	2836.38	0.549737	0.164288	3.34619	0.0008193	0.00572074
CNAG_04714	633.256	0.605529	0.181271	3.34046	0.00083639	0.00583492
CNAG_00098	475.218	-1.0561	0.316259	-3.33935	0.00083975	0.00585324
CNAG_04226	2963.72	0.782819	0.234477	3.33858	0.00084209	0.0058644
CNAG_06758	1549.97	0.747585	0.223962	3.33799	0.00084386	0.00587159
CNAG_12100	21.7789	-2.23751	0.670751	-3.33583	0.00085046	0.00591032
CNAG_12277	398.045	-1.5392	0.461436	-3.33568	0.00085091	0.00591032
CNAG_06343	600.729	0.707295	0.212058	3.33538	0.00085183	0.00591155
CNAG_06899	3845.71	0.508496	0.152556	3.33318	0.0008586	0.00595338
CNAG_12625	184.223	-0.926992	0.27814	-3.33282	0.0008597	0.00595578
CNAG_04325	415.119	-0.923728	0.277204	-3.3323	0.00086131	0.00596176
CNAG_02106	1966.49	0.579646	0.174014	3.33103	0.00086524	0.00598374
CNAG_05183	998.317	0.640418	0.192327	3.32984	0.00086897	0.00600437
CNAG_04262	250.283	-0.877535	0.263596	-3.32909	0.00087131	0.00601531
CNAG_04369	258.14	-0.759768	0.228277	-3.32828	0.00087385	0.0060276
CNAG_00176	4023.89	0.656288	0.197653	3.32041	0.00089886	0.00619472
CNAG_06814	396.92	-0.736075	0.221784	-3.31888	0.00090378	0.00622325
CNAG_00301	2414.4	1.35436	0.40872	3.31366	0.00092082	0.00632818
CNAG_01964	291.531	-0.725677	0.219002	-3.31357	0.00092113	0.00632818
CNAG_00400	1660.4	-0.736193	0.222182	-3.31347	0.00092145	0.00632818
CNAG_00668	3554.89	0.573487	0.173089	3.31325	0.0009222	0.00632818
CNAG_08013	590.335	0.627607	0.189623	3.30977	0.00093373	0.00640182
CNAG_01277	4060.21	-0.778749	0.235401	-3.30818	0.00093904	0.00643269
CNAG_05312	652.145	-1.0554	0.319127	-3.30713	0.00094256	0.00645121
CNAG_02797	623.832	0.787072	0.238022	3.30672	0.00094396	0.00645527
CNAG_02405	174.616	0.929545	0.281295	3.30452	0.0009514	0.00649722
CNAG_04548	11.1054	-5.37206	1.62576	-3.30433	0.00095202	0.00649722
CNAG_02010	414.62	0.614758	0.186055	3.30418	0.00095255	0.00649722
CNAG_05387	718.727	-1.36469	0.413238	-3.30243	0.0009585	0.00653222
CNAG_07435	557.352	0.714955	0.216527	3.30192	0.00096024	0.00653852
CNAG_05241	1342.28	0.788521	0.239198	3.29653	0.00097888	0.00665573
CNAG_06497	474.19	-1.13214	0.343443	-3.29646	0.00097913	0.00665573
CNAG_01758	57.6863	-1.50854	0.457827	-3.29499	0.00098424	0.00668479
CNAG_03159	1779.76	0.965401	0.293157	3.29312	0.00099082	0.00672372
CNAG_09005	90.9977	5.30347	1.61352	3.28689	0.00101301	0.00686843
CNAG_01939	549.884	-0.758774	0.23103	-3.2843	0.00102235	0.00691897
CNAG_04386	1174.13	-1.69907	0.517334	-3.28428	0.00102242	0.00691897
CNAG_06608	1496.19	-0.544401	0.165769	-3.2841	0.00102307	0.00691897
CNAG_00171	683.189	-0.539952	0.164523	-3.28192	0.00103103	0.00696691
CNAG_01088	562.742	-0.802879	0.244794	-3.27982	0.00103874	0.00701306
CNAG_00831	1027.33	0.691444	0.210996	3.27705	0.00104898	0.0070762
CNAG_06726	393.833	0.622132	0.189969	3.27491	0.00105697	0.00712401
CNAG_05106	188.943	-0.820834	0.250696	-3.27422	0.00105953	0.00713411
CNAG_07678	94.2803	0.984008	0.30055	3.27403	0.00106026	0.00713411
CNAG_01812	3534.63	0.957946	0.292617	3.27372	0.00106143	0.00713599
CNAG_01539	5032.55	-0.955438	0.292297	-3.26872	0.00108034	0.0072556
CNAG_02228	470.805	0.7005	0.214316	3.26854	0.00108105	0.0072556
CNAG_06529	324.472	-1.30794	0.400272	-3.26762	0.00108456	0.00727302
CNAG_13142	75.2687	-1.39522	0.427191	-3.26603	0.00109065	0.00730773
CNAG_07730	18.8677	-2.69662	0.825929	-3.26495	0.00109484	0.00732963
CNAG_02586	43.7358	-2.08903	0.639948	-3.26437	0.00109708	0.00733238
CNAG_02759	119.828	-1.13853	0.348774	-3.26437	0.00109709	0.00733238
CNAG_01061	253.077	-1.01265	0.310387	-3.26254	0.00110418	0.00737355
CNAG_01563	1132.53	0.574149	0.176169	3.25908	0.00111773	0.00745778
CNAG_00183	1300.08	0.501351	0.153919	3.25723	0.00112505	0.00750034
CNAG_05631	7295.28	0.550659	0.169228	3.25395	0.00113811	0.00758107
CNAG_04070	644.877	-1.41963	0.436366	-3.25331	0.0011407	0.00759198
CNAG_12876	415.945	-0.760821	0.233905	-3.2527	0.00114315	0.00759308
CNAG_00289	471.692	-0.653027	0.200771	-3.25259	0.00114359	0.00759308
CNAG_04117	487.791	0.684488	0.210446	3.25255	0.00114373	0.00759308
CNAG_03449	414.973	0.812129	0.249935	3.24935	0.00115667	0.0076726
CNAG_03162	991.003	0.933386	0.287342	3.24835	0.00116077	0.00769337
CNAG_03496	268.028	0.667587	0.205551	3.24779	0.00116305	0.00770124
CNAG_02933	957.927	-0.969096	0.298421	-3.24741	0.00116461	0.00770124
CNAG_01307	3047.26	-0.937346	0.28865	-3.24735	0.00116486	0.00770124
CNAG_02939	1084.16	0.512762	0.157938	3.2466	0.00116793	0.00771513
CNAG_06348	1273.51	0.79497	0.244883	3.24633	0.00116902	0.00771592
CNAG_06021	2333.84	1.02628	0.316167	3.246	0.00117041	0.00771593
CNAG_05715	984.283	0.581781	0.179238	3.24586	0.00117096	0.00771593
CNAG_03317	2071.64	0.504211	0.155426	3.24406	0.00117839	0.00775845
CNAG_05281	78.9037	-1.02812	0.316966	-3.24364	0.00118013	0.00776347
CNAG_00699	133.86	-1.02731	0.316783	-3.24294	0.00118304	0.00777622
CNAG_12912	28.1195	-2.25219	0.694833	-3.24135	0.00118967	0.00781334
CNAG_04276	2160.83	0.479901	0.148104	3.24029	0.00119409	0.00783588
CNAG_01059	181.535	-0.807157	0.249277	-3.238	0.00120373	0.00789265
CNAG_02344	263.764	-1.10269	0.340988	-3.23381	0.00122152	0.0080027
CNAG_12420	53.6449	-1.75726	0.543511	-3.23316	0.00122428	0.0080142
CNAG_06341	954.281	0.902006	0.279409	3.22827	0.00124543	0.00814596
CNAG_06499	2217.03	1.00284	0.310708	3.22759	0.00124837	0.00815846
CNAG_12942	36.65	-1.55917	0.48326	-3.22635	0.00125379	0.0081872
CNAG_04682	386.921	0.892861	0.276957	3.22382	0.00126492	0.00825307
CNAG_02497	37.3213	-1.58272	0.491255	-3.2218	0.0012739	0.00830484
CNAG_06597	1665.66	0.53179	0.165309	3.21695	0.00129561	0.00843951
CNAG_00181	709.329	0.756275	0.235227	3.21509	0.00130406	0.00848757
CNAG_03766	1121.16	0.777366	0.2419	3.21358	0.00131091	0.00852274
CNAG_02350	942.577	0.531556	0.165417	3.21343	0.0013116	0.00852274
CNAG_01319	757.689	-0.551918	0.171905	-3.2106	0.00132459	0.00859639
CNAG_06217	66.5343	-1.07478	0.334771	-3.21049	0.0013251	0.00859639
CNAG_00872	1537.06	0.447759	0.139521	3.20926	0.00133077	0.00862617
CNAG_05605	450.682	-0.723357	0.225463	-3.20832	0.00133512	0.00864734
CNAG_03666	157.834	-1.00782	0.314425	-3.20529	0.00134926	0.00873179
CNAG_05802	111.961	-0.953268	0.297491	-3.20436	0.00135363	0.00875299
CNAG_12129	63.8257	-1.13461	0.354249	-3.20285	0.00136075	0.00879154
CNAG_05755	2398.89	0.904927	0.282558	3.20263	0.00136181	0.00879154
CNAG_02312	1117.08	1.00788	0.314781	3.20184	0.00136554	0.00880849
CNAG_01518	1072.85	-0.879117	0.274618	-3.20124	0.00136838	0.00881594
CNAG_06023	266.56	0.964903	0.301444	3.20094	0.0013698	0.00881594
CNAG_02490	721.723	-0.557315	0.174112	-3.20089	0.00137001	0.00881594
CNAG_01648	11688.4	-0.651088	0.203527	-3.19903	0.00137892	0.00886607
CNAG_04792	1877.6	0.744378	0.232821	3.19721	0.00138762	0.0089148
CNAG_07731	69.2972	-1.14984	0.359806	-3.19572	0.0013948	0.00895374
CNAG_03686	341.97	-0.875351	0.27394	-3.19541	0.00139633	0.0089563
CNAG_07345	433.965	0.784756	0.245716	3.19375	0.00140439	0.00900076
CNAG_04582	101.122	1.04902	0.328508	3.1933	0.00140656	0.00900741
CNAG_06468	4631.66	0.962675	0.301546	3.19247	0.00141062	0.00902615
CNAG_05598	1042.02	-0.865802	0.271228	-3.19216	0.00141215	0.0090287
CNAG_06100	399.932	0.573844	0.179827	3.19108	0.0014174	0.009055
CNAG_01001	118.966	-1.11733	0.350471	-3.18807	0.00143228	0.0091427
CNAG_05685	3360.3	0.703525	0.220721	3.18739	0.00143564	0.00915679
CNAG_13134	43.5848	-1.37682	0.432137	-3.18607	0.00144218	0.00919118
CNAG_05514	21.9335	-1.9557	0.614669	-3.18171	0.00146407	0.00932321
CNAG_02670	897.598	0.610408	0.191903	3.18082	0.00146857	0.00934438
CNAG_06414	831.563	0.592597	0.186365	3.17976	0.00147399	0.00937139
CNAG_05661	2195.32	0.483319	0.152332	3.17279	0.0015098	0.00959138
CNAG_08003	473.119	0.869626	0.274248	3.17095	0.00151942	0.00964479
CNAG_00308	797.511	-0.61524	0.194315	-3.1662	0.00154444	0.00979584
CNAG_04647	1074.9	0.455096	0.14383	3.16412	0.00155551	0.00985814
CNAG_02544	21.2358	-2.29529	0.72588	-3.16208	0.00156647	0.00991975
CNAG_03561	650.684	0.561336	0.177723	3.1585	0.00158585	0.0100345
CNAG_12187	146.315	-1.05799	0.335017	-3.15802	0.00158847	0.0100431
CNAG_05708	2287.06	0.494799	0.15685	3.15461	0.00160714	0.010153
CNAG_06650	143.507	-0.865923	0.274546	-3.15402	0.00161037	0.0101654
CNAG_02351	862.331	-0.639225	0.202733	-3.15303	0.00161585	0.0101904
CNAG_06065	898.348	-0.926281	0.293797	-3.15279	0.00161719	0.0101904
CNAG_06293	298.4	0.664431	0.210761	3.15254	0.00161858	0.0101904
CNAG_04999	259.819	-0.9937	0.315239	-3.15221	0.0016204	0.0101904
CNAG_02491	614.06	0.839971	0.266476	3.15215	0.00162074	0.0101904
CNAG_01467	554.964	0.598857	0.190146	3.14946	0.00163573	0.0102766
CNAG_05503	443.845	-0.636583	0.202373	-3.14559	0.00165751	0.0104052
CNAG_00107	1360.89	-1.39124	0.442348	-3.14513	0.00166012	0.0104134
CNAG_07862	377.339	-0.753149	0.239495	-3.14474	0.00166237	0.0104192
CNAG_01138	20224.2	0.602712	0.191718	3.14374	0.00166804	0.0104466
CNAG_01916	2083.53	0.754103	0.239982	3.14232	0.00167612	0.0104889
CNAG_05370	745.453	-0.732335	0.23353	-3.13594	0.00171305	0.0107116
CNAG_05892	3259.51	0.479851	0.153174	3.13273	0.00173189	0.0108209
CNAG_03556	437.507	-0.806256	0.257624	-3.12958	0.00175055	0.0109289
CNAG_05009	914.09	0.641688	0.205106	3.12857	0.00175662	0.0109582
CNAG_06949	1995.89	0.820917	0.262471	3.12765	0.00176211	0.0109838
CNAG_00318	1293.65	0.63036	0.201646	3.12607	0.00177161	0.0110344
CNAG_01100	550.147	0.694313	0.222179	3.12502	0.00177796	0.0110653
CNAG_02340	558.293	0.557973	0.178719	3.12207	0.00179587	0.011168
CNAG_12405	100.253	-1.26218	0.404521	-3.12019	0.00180732	0.0112305
CNAG_05678	983.924	0.832642	0.266937	3.11924	0.00181317	0.0112581
CNAG_06273	3380.92	0.949378	0.304738	3.11539	0.00183702	0.0113973
CNAG_02488	142.531	0.905977	0.290869	3.11473	0.00184116	0.0114084
CNAG_13093	56.9607	-1.37419	0.441216	-3.11455	0.00184225	0.0114084
CNAG_02739	1739.24	0.423451	0.135972	3.11426	0.00184406	0.0114084
CNAG_05982	90.3676	-1.33387	0.428322	-3.11418	0.00184455	0.0114084
CNAG_05268	150.872	-0.78157	0.251083	-3.1128	0.00185322	0.0114531
CNAG_06448	41.6586	-1.4853	0.477317	-3.11177	0.00185969	0.0114842
CNAG_00121	6298.37	-0.773909	0.248795	-3.11063	0.0018669	0.0115198
CNAG_04104	939.149	-0.804921	0.25879	-3.11032	0.00186882	0.0115227
CNAG_05813	618.082	0.630485	0.202851	3.10811	0.00188286	0.0116003
CNAG_04990	3137.94	0.518608	0.166977	3.10587	0.00189718	0.0116735
CNAG_03954	721.632	1.06407	0.342607	3.1058	0.00189768	0.0116735
CNAG_00650	889.87	0.626014	0.201722	3.10335	0.00191341	0.0117612
CNAG_12449	26.949	-2.2711	0.73212	-3.10208	0.00192163	0.0118026
CNAG_00482	4588.84	0.544673	0.175615	3.10151	0.00192537	0.0118165
CNAG_01421	2445.79	-0.712378	0.229803	-3.09995	0.00193556	0.0118698
CNAG_04938	2171.55	-1.47308	0.476149	-3.09374	0.0019765	0.0121116
CNAG_04095	327.374	-0.590666	0.191032	-3.09198	0.00198827	0.0121743
CNAG_04101	1157.93	-0.674291	0.218119	-3.09139	0.00199223	0.0121892
CNAG_07794	1746.73	0.755566	0.244607	3.0889	0.00200898	0.0122751
CNAG_04622	1123.62	0.693768	0.224604	3.08885	0.00200935	0.0122751
CNAG_02856	2338.51	0.447297	0.144859	3.08781	0.0020164	0.0123087
CNAG_00993	901.523	0.534054	0.17307	3.08576	0.00203031	0.0123841
CNAG_05284	517.918	0.58462	0.189517	3.0848	0.00203691	0.0124148
CNAG_05309	1757.51	-0.988803	0.320604	-3.08419	0.00204106	0.0124306
CNAG_00251	28.6253	-2.43995	0.791531	-3.08257	0.00205223	0.0124891
CNAG_03409	1399.54	0.492919	0.159939	3.08192	0.00205672	0.0125038
CNAG_02969	618.929	-1.1021	0.357619	-3.08176	0.00205779	0.0125038
CNAG_01512	374.371	-0.742674	0.241013	-3.08147	0.00205982	0.0125066
CNAG_00909	414.767	-0.609771	0.197955	-3.08034	0.00206762	0.0125444
CNAG_05416	3177.86	0.581881	0.189192	3.07561	0.00210072	0.0127355
CNAG_01615	832.278	-0.8963	0.291465	-3.07516	0.0021039	0.0127451
CNAG_03674	7574.81	0.841988	0.273865	3.07446	0.00210883	0.0127652
CNAG_01891	513.173	0.547008	0.178015	3.07282	0.00212048	0.012826
CNAG_00372	2045.52	0.434254	0.141341	3.07239	0.00212353	0.0128347
CNAG_03133	380.41	-0.923141	0.30077	-3.06926	0.00214591	0.0129602
CNAG_04168	3922.75	-0.729319	0.237656	-3.0688	0.00214921	0.0129702
CNAG_05824	657.698	0.68971	0.224821	3.06782	0.00215624	0.0130028
CNAG_05831	139.681	-1.00017	0.326245	-3.0657	0.00217161	0.0130856
CNAG_04414	1011.7	0.50861	0.165964	3.06457	0.00217982	0.0131251
CNAG_00193	2591.22	-0.754011	0.246529	-3.05851	0.00222441	0.0133834
CNAG_07011	726.955	-0.510063	0.166835	-3.0573	0.00223341	0.0134274
CNAG_07457	33.2034	-2.23891	0.732684	-3.05577	0.00224483	0.0134859
CNAG_04956	364.931	-1.0733	0.35147	-3.05373	0.00226012	0.0135675
CNAG_00895	2491.18	0.645842	0.211539	3.05306	0.00226522	0.0135879
CNAG_03604	1494.08	0.625524	0.205027	3.05093	0.00228132	0.0136742
CNAG_12377	51.1723	-2.12268	0.695888	-3.05031	0.00228602	0.0136921
CNAG_02959	685.707	-0.820623	0.269296	-3.04729	0.00230917	0.0138203
CNAG_12811	56.5618	-1.4455	0.474726	-3.04492	0.00232739	0.0139189
CNAG_06004	450.404	0.645438	0.212065	3.04358	0.00233784	0.0139709
CNAG_00612	1525.93	0.976146	0.320829	3.04257	0.00234564	0.014007
CNAG_04822	881.229	0.925742	0.304389	3.04131	0.00235553	0.0140555
CNAG_07329	1187.71	0.647049	0.212807	3.04054	0.00236151	0.0140806
CNAG_03933	407.208	0.671538	0.221008	3.03852	0.00237745	0.014165
CNAG_05652	1199.29	0.939485	0.309236	3.03808	0.00238092	0.0141751
CNAG_07591	2000.84	0.723181	0.238138	3.03682	0.00239087	0.0142237
CNAG_00513	2864.08	0.867822	0.285838	3.03606	0.00239688	0.0142488
CNAG_05365	2566.48	0.84893	0.279839	3.03364	0.00241626	0.0143467
CNAG_05499	2741.91	-0.424025	0.139778	-3.03355	0.00241694	0.0143467
CNAG_04234	572.381	0.483211	0.159404	3.03136	0.00243455	0.0144304
CNAG_04093	94.2072	-1.72781	0.569991	-3.0313	0.00243502	0.0144304
CNAG_12081	61.7601	1.43275	0.47268	3.03112	0.0024365	0.0144304
CNAG_03431	721.68	0.468378	0.154723	3.02721	0.00246825	0.0146077
CNAG_06617	782.376	0.693683	0.229172	3.02691	0.00247067	0.0146111
CNAG_04731	82.7194	-1.15956	0.383282	-3.02535	0.00248346	0.0146718
CNAG_12482	69.3332	-1.81064	0.598519	-3.02521	0.00248461	0.0146718
CNAG_01043	8132.62	-0.938103	0.310154	-3.02464	0.0024893	0.0146824
CNAG_00152	737.514	0.439554	0.145329	3.02454	0.0024901	0.0146824
CNAG_12148	5.89464	-5.39447	1.78478	-3.02249	0.00250702	0.0147649
CNAG_04580	3875.42	0.802625	0.265559	3.0224	0.00250781	0.0147649
CNAG_01942	790.804	1.28394	0.424974	3.02121	0.00251766	0.0148119
CNAG_02958	760.841	-1.55913	0.516165	-3.02062	0.00252261	0.0148301
CNAG_04716	3150.87	0.427929	0.141738	3.01916	0.00253479	0.0148907
CNAG_05595	1787.29	0.619466	0.205221	3.01853	0.00254001	0.0149104
CNAG_06055	92.4447	-0.956434	0.317049	-3.01668	0.00255562	0.0149779
CNAG_01495	487.244	-0.659688	0.218684	-3.01662	0.00255609	0.0149779
CNAG_00414	443.578	-0.932917	0.309272	-3.01649	0.00255716	0.0149779
CNAG_06421	5211.34	0.632148	0.209724	3.01419	0.00257667	0.0150811
CNAG_12940	144.703	-0.802523	0.266504	-3.0113	0.00260133	0.0152142
CNAG_12296	20.2285	-2.83456	0.941653	-3.0102	0.00261076	0.0152582
CNAG_02047	710.053	0.865911	0.287774	3.009	0.0026211	0.0153074
CNAG_03386	4118.7	-0.606407	0.201649	-3.00724	0.00263628	0.0153781
CNAG_02576	807.731	0.687911	0.228775	3.00693	0.00263901	0.0153781
CNAG_05066	80.9839	-1.0867	0.361416	-3.00678	0.00264031	0.0153781
CNAG_07358	81.7724	-1.01265	0.336811	-3.00658	0.00264203	0.0153781
CNAG_03776	458.51	-0.748386	0.248924	-3.00649	0.00264287	0.0153781
CNAG_04206	1465.32	-1.07201	0.357107	-3.00193	0.00268274	0.0155987
CNAG_07026	27.0693	-4.78196	1.59316	-3.00155	0.00268605	0.0156066
CNAG_05810	435.284	0.83031	0.276821	2.99945	0.00270472	0.015676
CNAG_04069	4343.03	0.617737	0.205951	2.99944	0.00270477	0.015676
CNAG_09003	8.76732	5.17742	1.72617	2.99938	0.00270533	0.015676
CNAG_12545	6.32873	-5.61272	1.87133	-2.99931	0.00270588	0.015676
CNAG_01995	28.2717	-2.25314	0.751279	-2.99908	0.002708	0.0156769
CNAG_06967	2067.11	0.448107	0.149595	2.99546	0.00274028	0.0158522
CNAG_00048	68.4855	-1.15077	0.384309	-2.99438	0.00275002	0.015897
CNAG_07393	14.3692	-2.73009	0.912126	-2.99311	0.00276153	0.0159519
CNAG_05908	317.02	-0.635559	0.212502	-2.99083	0.00278217	0.0160595
CNAG_00704	1058.38	0.647142	0.216403	2.99045	0.00278563	0.0160678
CNAG_06800	3470.31	-1.48384	0.496233	-2.9902	0.00278793	0.0160693
CNAG_03378	1826.03	0.62398	0.20869	2.98998	0.00278992	0.0160693
CNAG_04467	505.975	-0.703633	0.235504	-2.98778	0.00281013	0.016174
CNAG_02666	577.151	0.490759	0.164336	2.98631	0.00282365	0.01624
CNAG_01656	419.252	-0.699419	0.234305	-2.98508	0.00283504	0.0162938
CNAG_06393	527.598	0.572972	0.191968	2.98472	0.00283841	0.0163014
CNAG_00514	1280.73	0.618888	0.207397	2.98408	0.00284437	0.0163239
CNAG_03193	53.0674	-1.3303	0.445862	-2.98367	0.00284816	0.0163338
CNAG_06708	560.312	0.825195	0.276696	2.98232	0.00286073	0.0163941
CNAG_00502	895.76	0.682392	0.229028	2.97951	0.00288712	0.0165282
CNAG_04932	389.952	0.611563	0.205265	2.97938	0.00288828	0.0165282
CNAG_01348	3316.69	-1.06793	0.358504	-2.97886	0.00289322	0.0165446
CNAG_05590	4366.33	0.733844	0.246712	2.97449	0.00293475	0.01677
CNAG_03064	2227.11	0.871869	0.293158	2.97406	0.00293885	0.0167814
CNAG_13129	10.7402	-4.89959	1.64794	-2.97317	0.00294744	0.0168056
CNAG_01608	1125.07	0.91943	0.309255	2.97305	0.00294854	0.0168056
CNAG_05735	82.7283	-0.998767	0.33595	-2.97296	0.00294944	0.0168056
CNAG_06428	858.163	-0.521537	0.17544	-2.97274	0.00295154	0.0168056
CNAG_06614	1948.48	-0.802138	0.269892	-2.97206	0.00295804	0.0168306
CNAG_04652	1412.44	0.490198	0.16496	2.97161	0.00296242	0.0168435
CNAG_01890	27402.9	0.748273	0.252024	2.96906	0.00298715	0.016972
CNAG_05809	4224.11	0.973812	0.328206	2.96707	0.00300652	0.0170698
CNAG_02562	368.779	-0.593544	0.200077	-2.96657	0.0030114	0.0170853
CNAG_05096	878.233	-0.679379	0.22904	-2.9662	0.00301502	0.0170937
CNAG_01080	186.732	-0.805526	0.27163	-2.96553	0.00302161	0.0171189
CNAG_04567	616.244	-0.848191	0.286267	-2.96294	0.00304717	0.0172514
CNAG_13044	148.73	-0.951982	0.321345	-2.96249	0.00305162	0.0172577
CNAG_04471	96.5607	-1.36085	0.459393	-2.96228	0.00305368	0.0172577
CNAG_04067	571.002	-1.24825	0.421396	-2.96217	0.00305479	0.0172577
CNAG_01168	10300.8	0.850114	0.287184	2.96017	0.0030747	0.0173579
CNAG_03163	295.496	-0.676528	0.228597	-2.95947	0.00308165	0.0173848
CNAG_02677	2998.12	0.53181	0.1798	2.95779	0.00309857	0.0174678
CNAG_07009	532.456	-0.660732	0.223511	-2.95615	0.00311501	0.0175481
CNAG_01721	2463.59	0.901043	0.304864	2.95556	0.00312106	0.0175697
CNAG_02661	216.724	-0.861347	0.291455	-2.95533	0.00312334	0.0175702
CNAG_06822	101.016	-0.888281	0.300748	-2.95357	0.00314122	0.0176583
CNAG_00351	597.766	0.682864	0.231223	2.95327	0.00314428	0.017663
CNAG_07572	1314.83	0.559914	0.189622	2.9528	0.0031491	0.0176776
CNAG_06694	142.148	-1.13058	0.383039	-2.95161	0.00316122	0.0177331
CNAG_05077	2320.87	-0.960564	0.325521	-2.95085	0.00316902	0.0177644
CNAG_02788	999.877	0.667002	0.226188	2.94888	0.00318933	0.0178656
CNAG_02432	687.346	0.534048	0.181143	2.94822	0.00319611	0.0178871
CNAG_02503	1386.3	0.550047	0.186591	2.94787	0.00319974	0.0178871
CNAG_12733	43.5379	-1.28542	0.436052	-2.94785	0.0031999	0.0178871
CNAG_03523	589.479	0.493385	0.167457	2.94634	0.00321557	0.0179621
CNAG_07860	604.515	-0.804236	0.273016	-2.94574	0.00322178	0.0179841
CNAG_00756	510.609	-0.546038	0.185432	-2.94468	0.00323285	0.0180333
CNAG_02820	1501.22	1.18451	0.403008	2.93917	0.00329089	0.0183442
CNAG_00583	3117.58	-0.587358	0.199864	-2.93878	0.00329503	0.0183544
CNAG_05176	1112.89	-0.459637	0.156512	-2.93674	0.0033168	0.0184628
CNAG_03138	942.362	0.689022	0.23464	2.93651	0.00331927	0.0184636
CNAG_02727	261.715	-0.774782	0.263879	-2.93613	0.00332334	0.0184699
CNAG_05532	590.38	-0.59204	0.201661	-2.93581	0.00332674	0.0184699
CNAG_00510	552.225	0.71276	0.242786	2.93575	0.00332738	0.0184699
CNAG_00122	933.054	0.637362	0.217162	2.93496	0.00333588	0.0185043
CNAG_06625	2371.26	0.707366	0.241032	2.93474	0.00333831	0.0185048
CNAG_12295	35.8985	-2.29262	0.781541	-2.93346	0.00335204	0.018568
CNAG_01686	1741.82	-0.864885	0.294885	-2.93296	0.0033575	0.0185853
CNAG_01047	1739.67	-1.33292	0.454688	-2.93151	0.00337316	0.018659
CNAG_04633	986.414	-0.748034	0.255232	-2.9308	0.00338089	0.0186888
CNAG_01858	90.0205	-0.992146	0.338804	-2.92838	0.00340734	0.0188219
CNAG_04835	127.589	-1.20782	0.412504	-2.92802	0.00341125	0.0188305
CNAG_03439	7988.69	0.455623	0.155743	2.92549	0.00343916	0.0189714
CNAG_13091	39.2568	-1.59514	0.545306	-2.92522	0.00344214	0.0189747
CNAG_00606	989.351	0.496369	0.169743	2.92424	0.00345303	0.0190215
CNAG_05423	300.829	-0.637415	0.218005	-2.92385	0.00345728	0.0190318
CNAG_04852	420.553	-0.616587	0.211103	-2.92079	0.0034915	0.0192069
CNAG_04392	180.851	0.796251	0.27264	2.92053	0.0034944	0.0192095
CNAG_01504	817.475	0.615445	0.21078	2.91985	0.00350202	0.0192356
CNAG_05649	374.633	0.765018	0.262031	2.91957	0.0035051	0.0192356
CNAG_03413	659.697	0.65607	0.224723	2.91946	0.00350638	0.0192356
CNAG_04183	8194.74	-0.635993	0.217924	-2.91841	0.00351819	0.019287
CNAG_06489	5235.45	0.599909	0.20558	2.91813	0.00352137	0.0192912
CNAG_03495	101.77	-2.29532	0.786643	-2.91787	0.00352429	0.0192939
CNAG_00441	16449.6	0.670771	0.230052	2.91574	0.00354845	0.0193975
CNAG_00490	703.716	-0.779346	0.267299	-2.91563	0.00354969	0.0193975
CNAG_02609	1157.98	0.479589	0.164493	2.91556	0.00355053	0.0193975
CNAG_06189	14.3663	-2.68026	0.919785	-2.91401	0.00356824	0.0194809
CNAG_06924	1265.28	-0.802244	0.275332	-2.91373	0.00357136	0.0194846
CNAG_02774	1027.9	0.454414	0.156061	2.91176	0.00359398	0.0195874
CNAG_05115	3060.7	0.780355	0.268022	2.91153	0.00359666	0.0195874
CNAG_03563	3505.42	-1.36376	0.468413	-2.91145	0.00359759	0.0195874
CNAG_00528	343.425	0.589716	0.202677	2.90964	0.00361846	0.0196876
CNAG_00157	972.419	0.618104	0.212486	2.90892	0.00362681	0.0197067
CNAG_00901	336.486	0.78088	0.268451	2.90883	0.00362781	0.0197067
CNAG_06239	239.097	-0.818245	0.281311	-2.90869	0.0036295	0.0197067
CNAG_06026	1729.79	-0.707024	0.24309	-2.90848	0.00363187	0.0197067
CNAG_01232	3127.28	0.849409	0.292132	2.90762	0.00364193	0.0197478
CNAG_05811	821.346	0.535287	0.184121	2.90726	0.00364611	0.019757
CNAG_02988	570.912	0.638561	0.219766	2.90565	0.00366494	0.0198455
CNAG_03998	1022.9	0.759392	0.261512	2.90385	0.00368604	0.0199462
CNAG_01132	1384.25	0.786379	0.270846	2.90342	0.00369116	0.0199604
CNAG_05769	505.931	-0.681047	0.234764	-2.90099	0.00371983	0.0201017
CNAG_03008	618.687	0.586391	0.202207	2.89996	0.00373214	0.0201546
CNAG_05089	18.0885	-3.78761	1.30624	-2.89963	0.00373598	0.0201616
CNAG_07351	1528.61	0.796937	0.274909	2.89892	0.00374455	0.0201851
CNAG_05588	1250.27	0.674982	0.232845	2.89884	0.00374541	0.0201851
CNAG_04473	615.247	0.524898	0.181136	2.89781	0.0037578	0.0202259
CNAG_03984	366.491	-0.714267	0.246487	-2.89779	0.00375805	0.0202259
CNAG_06519	344.758	0.717239	0.247534	2.89754	0.00376101	0.020227
CNAG_02711	100.148	-0.95422	0.329343	-2.89735	0.00376334	0.020227
CNAG_06782	1972.29	0.899209	0.310559	2.89545	0.00378615	0.0203359
CNAG_01742	93.8676	-1.86517	0.644464	-2.89414	0.00380199	0.0204072
CNAG_00405	955.971	0.566125	0.195638	2.89374	0.00380689	0.0204197
CNAG_05408	2883.85	-0.468023	0.161797	-2.89266	0.00381994	0.0204759
CNAG_05020	259.423	-0.58331	0.201685	-2.89219	0.00382568	0.0204929
CNAG_02556	94.0344	-1.23078	0.425707	-2.89115	0.00383835	0.0205414
CNAG_03595	1591.06	0.473936	0.163934	2.89102	0.0038399	0.0205414
CNAG_01930	683.228	0.589106	0.204115	2.88615	0.0038999	0.0208483
CNAG_05533	811.058	0.512375	0.177665	2.88394	0.00392734	0.0209669
CNAG_02427	424.327	-0.826802	0.286692	-2.88394	0.00392734	0.0209669
CNAG_03492	6762.61	1.30914	0.454095	2.88297	0.00393939	0.0210073
CNAG_12915	138.551	-0.875689	0.303752	-2.88291	0.00394019	0.0210073
CNAG_12913	186.237	-0.750356	0.260308	-2.88257	0.00394443	0.0210158
CNAG_02318	1025.3	0.685718	0.237951	2.88176	0.00395465	0.0210562
CNAG_01576	1931.05	0.494805	0.171765	2.8807	0.00396789	0.0211126
CNAG_04208	1170.14	-0.962757	0.334278	-2.88011	0.0039754	0.0211254
CNAG_12680	85.6006	-1.02859	0.357137	-2.88009	0.00397561	0.0211254
CNAG_04953	9090.77	-0.682701	0.237208	-2.87807	0.00400111	0.0212467
CNAG_04784	30.2116	-1.49531	0.519943	-2.8759	0.00402871	0.021379
CNAG_00766	609.006	-1.23633	0.430043	-2.87489	0.00404168	0.0214335
CNAG_02194	1082.42	0.739213	0.257157	2.87456	0.00404592	0.0214417
CNAG_04238	268.473	-0.66652	0.232319	-2.86899	0.00411784	0.0218084
CNAG_07746	8186.99	0.754058	0.262934	2.86787	0.00413251	0.0218716
CNAG_06316	1992.14	0.399251	0.139272	2.86669	0.00414786	0.0219382
CNAG_12350	57.6023	-1.48904	0.520004	-2.86352	0.00418961	0.0221443
CNAG_02910	964.391	0.464981	0.162457	2.86218	0.00420732	0.0222231
CNAG_03844	383.005	-0.691444	0.241743	-2.86024	0.00423314	0.0223447
CNAG_01658	879.224	0.52091	0.18228	2.85774	0.00426664	0.0225066
CNAG_03924	278.997	-0.807248	0.282533	-2.85718	0.00427419	0.0225315
CNAG_12320	179.145	-0.963204	0.337197	-2.8565	0.00428338	0.0225568
CNAG_03026	747.163	-0.518476	0.181513	-2.85641	0.00428466	0.0225568
CNAG_06778	2543.24	-0.399362	0.139887	-2.8549	0.00430509	0.0226494
CNAG_05914	75.5331	-1.18315	0.414558	-2.85399	0.00431735	0.0226989
CNAG_03050	150.752	-1.08884	0.381572	-2.85357	0.00432307	0.022714
CNAG_06401	643.396	-0.725885	0.25441	-2.85321	0.00432794	0.0227245
CNAG_07353	411.304	0.5018	0.175972	2.8516	0.00435002	0.0228254
CNAG_00253	699.424	0.491566	0.172417	2.85103	0.00435773	0.022845
CNAG_00654	3538.9	-1.09203	0.383046	-2.8509	0.0043595	0.022845
CNAG_00092	3105.84	0.487136	0.170912	2.85021	0.00436899	0.0228797
CNAG_02270	814.297	0.501026	0.175817	2.84969	0.00437613	0.0229021
CNAG_02730	1310.94	0.614435	0.215778	2.84753	0.00440603	0.0230306
CNAG_12346	14.4598	-4.65831	1.63593	-2.8475	0.00440647	0.0230306
CNAG_06602	3010.41	-1.092	0.383601	-2.84671	0.0044173	0.023072
CNAG_07570	2489.59	0.488645	0.171789	2.84445	0.00444884	0.0232215
CNAG_05045	912.624	0.691444	0.243405	2.84071	0.00450126	0.0234797
CNAG_12558	85.6937	-2.55485	0.899526	-2.84022	0.00450822	0.0235006
CNAG_12013	40.5542	-1.24297	0.437718	-2.83966	0.00451611	0.0235263
CNAG_06124	16.5696	-2.46784	0.869398	-2.83856	0.00453171	0.0235922
CNAG_02005	26.4483	-2.5344	0.892983	-2.83813	0.00453792	0.0236091
CNAG_04152	653.643	-0.644263	0.227047	-2.83757	0.00454577	0.0236345
CNAG_00277	161.022	-0.773014	0.272539	-2.83634	0.0045634	0.0237106
CNAG_05167	6089.05	-1.93605	0.682727	-2.83576	0.00457172	0.0237384
CNAG_06438	25.6798	-1.61431	0.569917	-2.83253	0.00461806	0.0239572
CNAG_00278	705.587	-0.491811	0.173637	-2.83241	0.00461989	0.0239572
CNAG_12800	27.6526	-1.59728	0.564259	-2.83075	0.0046439	0.024066
CNAG_13074	11.4839	-5.35496	1.89288	-2.82899	0.00466945	0.0241827
CNAG_00596	154.337	-0.875786	0.309976	-2.82534	0.0047231	0.0244447
CNAG_02930	726.511	0.804623	0.285049	2.82275	0.00476134	0.0246266
CNAG_02134	3374.31	0.391812	0.139137	2.81601	0.00486236	0.0251327
CNAG_06399	2122.73	-1.06498	0.378225	-2.81573	0.00486668	0.0251387
CNAG_01753	7037.93	-1.05535	0.375077	-2.81368	0.00489778	0.0252829
CNAG_06865	858.555	0.792671	0.281865	2.81223	0.00491986	0.0253805
CNAG_05860	587.303	0.741929	0.263996	2.81038	0.00494831	0.0255075
CNAG_03876	2048.75	0.568245	0.202207	2.81021	0.0049509	0.0255075
CNAG_12538	20.3019	-2.88525	1.02693	-2.80958	0.00496058	0.0255409
CNAG_05144	8711.91	0.409232	0.145847	2.8059	0.00501762	0.0258179
CNAG_05569	566.866	0.589177	0.210039	2.80508	0.00503036	0.0258563
CNAG_12994	103.918	-1.04781	0.373561	-2.80491	0.00503303	0.0258563
CNAG_12422	5.19311	-4.91294	1.75162	-2.8048	0.00503483	0.0258563
CNAG_02217	130.676	-0.846303	0.301771	-2.80446	0.00504017	0.025867
CNAG_05149	1235.15	0.687869	0.24531	2.80408	0.00504601	0.0258803
CNAG_06868	1482.64	-1.27782	0.455975	-2.80239	0.00507251	0.0259995
CNAG_00162	216.783	-0.685023	0.244483	-2.80192	0.00507992	0.0260207
CNAG_02125	25.1153	-1.52543	0.54447	-2.80168	0.00508368	0.0260232
CNAG_12632	95.0185	-1.32296	0.472347	-2.80081	0.00509738	0.0260766
CNAG_02000	2472.06	-0.968745	0.34603	-2.7996	0.00511664	0.0261583
CNAG_02994	8637.16	-0.509119	0.182079	-2.79615	0.00517161	0.0264223
CNAG_02220	1663.26	0.826395	0.2956	2.79565	0.00517959	0.0264461
CNAG_01349	48.204	-1.17541	0.420503	-2.79524	0.00518616	0.0264627
CNAG_04668	863.683	0.736627	0.263775	2.79263	0.00522816	0.0266599
CNAG_02360	2843.62	1.04315	0.373595	2.7922	0.00523517	0.0266786
CNAG_06149	520.789	-0.695442	0.249119	-2.79161	0.00524464	0.0266972
CNAG_04886	432.051	-1.06961	0.383159	-2.79156	0.00524553	0.0266972
CNAG_03318	168.464	-0.85089	0.304848	-2.7912	0.00525137	0.0267098
CNAG_06576	29912.6	-1.11962	0.401231	-2.79047	0.00526315	0.0267526
CNAG_12720	41.1468	-1.52416	0.546455	-2.78917	0.00528426	0.0268331
CNAG_03166	494.148	-0.60981	0.218641	-2.78908	0.00528572	0.0268331
CNAG_03282	760.991	0.736744	0.264178	2.78881	0.00529017	0.0268386
CNAG_04690	1596.06	-1.08099	0.387697	-2.78823	0.00529968	0.0268697
CNAG_01083	4355.68	0.493086	0.176906	2.78728	0.00531527	0.0269316
CNAG_03436	2979.06	0.482937	0.173358	2.78579	0.00533982	0.027032
CNAG_12724	19.1542	-1.8846	0.676535	-2.78566	0.00534188	0.027032
CNAG_07479	327.087	-0.855586	0.307225	-2.78489	0.00535464	0.0270794
CNAG_06265	294.281	0.583027	0.209387	2.78445	0.00536188	0.0270988
CNAG_03849	1596.55	0.533476	0.191647	2.78364	0.00537533	0.0271495
CNAG_12095	17.6322	-2.09083	0.751187	-2.78337	0.00537974	0.0271545
CNAG_03874	1443.72	-0.673852	0.242203	-2.78217	0.0053996	0.0272375
CNAG_12469	18.6537	-2.01964	0.726063	-2.78163	0.0054086	0.0272657
CNAG_02509	36.9402	-1.62408	0.58446	-2.77877	0.00545652	0.0274898
CNAG_03838	184.254	-1.18119	0.425155	-2.77825	0.00546527	0.0275165
CNAG_12109	19.1364	-1.82856	0.65822	-2.77804	0.00546878	0.0275167
CNAG_06688	3458.95	0.563594	0.202982	2.77657	0.00549359	0.0276085
CNAG_07909	51.8098	-1.20064	0.43242	-2.77655	0.00549395	0.0276085
CNAG_02654	718.577	0.761357	0.274253	2.77612	0.00550125	0.0276277
CNAG_04275	422.617	-1.16065	0.41813	-2.77581	0.00550641	0.0276362
CNAG_00546	896.509	-0.612213	0.220714	-2.77378	0.00554094	0.027792
CNAG_01573	1009.1	0.671976	0.24234	2.77287	0.00555647	0.0278523
CNAG_01892	2405	-0.753092	0.271631	-2.77248	0.00556312	0.02786
CNAG_02382	3476.54	0.856519	0.308971	2.77217	0.00556847	0.02786
CNAG_06382	357.023	0.730841	0.263636	2.77216	0.0055685	0.02786
CNAG_04314	1858.64	-1.17273	0.423251	-2.77077	0.00559238	0.0279619
CNAG_07961	31.2932	-1.50723	0.544058	-2.77034	0.00559977	0.0279813
CNAG_06745	17370	-0.57766	0.208579	-2.7695	0.00561416	0.0280356
CNAG_13122	73.3675	-1.73423	0.62647	-2.76826	0.00563571	0.0281204
CNAG_03144	1625.85	0.45444	0.16417	2.76811	0.0056382	0.0281204
CNAG_03403	668.928	0.491162	0.177451	2.76787	0.00564242	0.0281237
CNAG_04072	1902.23	0.835824	0.302022	2.76743	0.00565003	0.0281441
CNAG_07430	941.537	0.537138	0.194229	2.76549	0.00568368	0.028294
CNAG_01567	339.769	0.728656	0.263578	2.76448	0.00570135	0.0283472
CNAG_02929	1745.89	0.576052	0.208377	2.76447	0.00570149	0.0283472
CNAG_12297	13.9656	-2.35672	0.852842	-2.76338	0.00572069	0.0284249
CNAG_07776	1252.98	0.65025	0.23537	2.76267	0.00573305	0.0284685
CNAG_07537	524.347	0.865873	0.31356	2.76143	0.00575485	0.028559
CNAG_03141	26.7997	-1.63456	0.592819	-2.75727	0.00582864	0.0289071
CNAG_04103	53.7654	-1.48017	0.536994	-2.75639	0.00584427	0.0289555
CNAG_01920	23565.8	0.86982	0.315573	2.75632	0.00584566	0.0289555
CNAG_00903	332.454	-0.725119	0.263106	-2.756	0.00585134	0.0289656
CNAG_07679	1565.73	0.570315	0.206981	2.7554	0.005862	0.0290003
CNAG_03315	5655.23	0.342357	0.124295	2.7544	0.00587993	0.0290709
CNAG_13040	17.0805	-2.07716	0.754352	-2.75357	0.00589488	0.0291156
CNAG_05830	1221.24	0.560197	0.20345	2.7535	0.00589627	0.0291156
CNAG_06692	568.538	-0.484808	0.176091	-2.75316	0.00590222	0.0291269
CNAG_12754	44.5416	-1.83397	0.666245	-2.7527	0.00591062	0.0291331
CNAG_07512	1475.31	1.13963	0.414006	2.75269	0.0059108	0.0291331
CNAG_04681	235.04	0.674199	0.245122	2.75046	0.00595114	0.0293138
CNAG_02089	565.153	0.770948	0.280509	2.74839	0.00598879	0.029481
CNAG_06157	1001.24	0.584676	0.212992	2.74506	0.00605004	0.0297641
CNAG_00966	938.828	-0.512272	0.186704	-2.74377	0.0060739	0.029863
CNAG_02264	1295.18	-1.23613	0.450883	-2.74157	0.00611459	0.0300445
CNAG_00883	885.604	0.563486	0.20558	2.74096	0.00612596	0.0300666
CNAG_03910	517.969	-0.483598	0.176438	-2.74089	0.00612728	0.0300666
CNAG_01288	1304.15	0.542772	0.19804	2.74072	0.00613042	0.0300666
CNAG_03654	1010.18	0.432684	0.158003	2.73846	0.0061728	0.0302495
CNAG_06259	26.3934	-2.31839	0.846645	-2.73832	0.00617531	0.0302495
CNAG_12437	75.4698	-1.01058	0.369197	-2.73724	0.00619575	0.030331
CNAG_01919	1617.25	0.774315	0.283068	2.73544	0.00622967	0.0304783
CNAG_03040	3411.75	-1.11975	0.409429	-2.73491	0.00623982	0.0305092
CNAG_04379	759.619	0.468067	0.171242	2.73337	0.00626906	0.0306333
CNAG_03937	1254.39	-0.894986	0.327622	-2.73176	0.00629965	0.030764
CNAG_07770	1600.44	0.529593	0.193933	2.7308	0.00631811	0.0308352
CNAG_04204	978.88	0.578337	0.212025	2.72768	0.00637822	0.0311095
CNAG_01473	126.632	-0.888651	0.3259	-2.72676	0.00639598	0.031177
CNAG_02083	649.65	-1.1149	0.408937	-2.72635	0.00640397	0.0311914
CNAG_05016	18.9121	-1.81502	0.665767	-2.7262	0.00640678	0.0311914
CNAG_05991	155.41	-0.684717	0.251186	-2.72594	0.00641196	0.0311976
CNAG_03902	1641.5	0.395847	0.145243	2.72541	0.00642213	0.0312279
CNAG_05971	25.4511	-1.5921	0.584367	-2.72449	0.00644013	0.0312963
CNAG_05269	3543.91	0.471082	0.17295	2.7238	0.00645353	0.0313423
CNAG_03381	159.174	-0.916619	0.336557	-2.72352	0.00645912	0.0313503
CNAG_00850	115.199	-1.00048	0.367617	-2.72152	0.00649834	0.0315215
CNAG_01524	1169.21	0.440302	0.161814	2.72103	0.00650784	0.0315483
CNAG_06074	651.688	1.0691	0.393153	2.7193	0.0065421	0.0316951
CNAG_02882	1014.92	-0.491417	0.180756	-2.71867	0.00655448	0.0317358
CNAG_05119	91.7778	0.890218	0.327881	2.71506	0.00662631	0.0320641
CNAG_04184	515.917	0.594019	0.219017	2.7122	0.0066838	0.0323063
CNAG_05575	790.878	-0.56191	0.207181	-2.71217	0.00668448	0.0323063
CNAG_12008	8.46305	-3.49125	1.28776	-2.71111	0.00670574	0.0323792
CNAG_01316	1100.23	0.465647	0.171761	2.71102	0.0067077	0.0323792
CNAG_07432	103.515	-0.763131	0.28169	-2.70912	0.0067462	0.0325453
CNAG_01957	3245.03	0.445191	0.164356	2.70871	0.00675457	0.0325659
CNAG_06709	731.733	0.586815	0.216702	2.70793	0.00677036	0.0326223
CNAG_06946	2203.36	0.597185	0.220578	2.70736	0.006782	0.0326586
CNAG_06173	295.413	-0.66008	0.243896	-2.7064	0.00680166	0.0327143
CNAG_04026	406.356	0.636878	0.235323	2.7064	0.00680177	0.0327143
CNAG_03858	2853.07	-0.652235	0.241019	-2.70616	0.00680671	0.0327182
CNAG_04270	520.617	0.826932	0.305685	2.70517	0.00682685	0.0327921
CNAG_02883	787.335	-0.532696	0.19693	-2.70501	0.00683032	0.0327921
CNAG_02085	794.769	0.536884	0.198504	2.70465	0.00683758	0.0328072
CNAG_00741	12614.9	0.429725	0.159135	2.70038	0.00692603	0.0332068
CNAG_06962	215.948	-0.964245	0.357098	-2.70023	0.00692921	0.0332068
CNAG_07328	739.354	0.632967	0.234522	2.69897	0.00695549	0.0333127
CNAG_05141	1256.97	0.552817	0.204964	2.69715	0.00699365	0.0334753
CNAG_01699	357.002	-0.49112	0.182107	-2.69688	0.00699915	0.0334815
CNAG_04826	139.859	-0.891082	0.330684	-2.69466	0.00704598	0.0336853
CNAG_04043	235.881	-1.05383	0.391153	-2.69417	0.00705643	0.033715
CNAG_13033	65.0884	0.892508	0.331396	2.69317	0.00707753	0.0337955
CNAG_01924	614.048	-0.890544	0.330823	-2.6919	0.00710455	0.0339042
CNAG_04613	3061.7	0.489077	0.181698	2.6917	0.00710883	0.0339043
CNAG_01815	691.273	0.53785	0.199877	2.6909	0.00712593	0.0339655
CNAG_02823	1388.21	0.522475	0.194181	2.69067	0.00713097	0.0339692
CNAG_02516	256.642	-0.5972	0.221993	-2.69018	0.00714138	0.0339984
CNAG_03550	320.072	0.512219	0.190448	2.68954	0.00715497	0.0340428
CNAG_07668	1006.54	0.528599	0.196731	2.68691	0.0072116	0.0342917
CNAG_04889	467.368	0.980984	0.365144	2.68657	0.007219	0.0343064
CNAG_01664	1692.76	0.768949	0.286383	2.68504	0.00725216	0.0344434
CNAG_02368	780.392	0.491049	0.182958	2.68394	0.00727594	0.0345358
CNAG_07510	3163.67	0.423274	0.157827	2.68189	0.00732077	0.0347278
CNAG_02027	704.867	0.579364	0.216146	2.68043	0.00735282	0.0348591
CNAG_02932	149.934	-0.74373	0.277646	-2.6787	0.00739095	0.035019
CNAG_05599	1179.58	-0.956139	0.357032	-2.67802	0.00740587	0.0350683
CNAG_00770	934.82	0.548904	0.204981	2.67783	0.00741017	0.0350683
CNAG_01993	221.218	0.765017	0.285813	2.67664	0.00743648	0.035172
CNAG_00159	375.832	0.602453	0.2252	2.67519	0.00746863	0.035303
CNAG_01378	1860.06	-0.389775	0.145744	-2.67438	0.0074868	0.0353679
CNAG_13168	21.9128	-2.02955	0.75906	-2.67377	0.00750032	0.0354108
CNAG_00265	3353.29	0.694775	0.260002	2.67219	0.00753577	0.0355571
CNAG_04294	401.723	0.705757	0.264395	2.66932	0.00760042	0.0358408
CNAG_05536	124.68	-0.801641	0.30035	-2.66902	0.00760728	0.035852
CNAG_04436	804.976	-0.532982	0.19972	-2.66865	0.00761576	0.0358562
CNAG_00182	539.006	-0.508526	0.19056	-2.66858	0.0076172	0.0358562
CNAG_01341	4669.97	-1.17875	0.441806	-2.66803	0.00762973	0.035894
CNAG_01322	2080.74	-0.404211	0.151566	-2.6669	0.00765547	0.0359618
CNAG_02179	900.532	0.583591	0.218829	2.66688	0.00765584	0.0359618
CNAG_02528	640.922	0.49694	0.186343	2.6668	0.0076577	0.0359618
CNAG_07372	1368.29	0.452903	0.169872	2.66614	0.00767278	0.0360114
CNAG_04773	38.0819	-1.39686	0.524124	-2.66514	0.00769563	0.0360974
CNAG_01902	1661.65	-0.493078	0.1851	-2.66384	0.00772536	0.0362155
CNAG_06249	473.981	-0.700574	0.263092	-2.66285	0.00774821	0.0363012
CNAG_07844	12.5367	-2.17079	0.815345	-2.66243	0.00775797	0.0363255
CNAG_04504	1225.01	0.664755	0.249753	2.66165	0.00777591	0.0363827
CNAG_07952	179.025	0.764649	0.2873	2.6615	0.00777933	0.0363827
CNAG_01095	454.093	-0.600338	0.225587	-2.66122	0.00778571	0.0363912
CNAG_12674	4.77426	4.97499	1.86985	2.66063	0.00779945	0.0364232
CNAG_03455	234.028	-0.790115	0.296976	-2.66053	0.00780171	0.0364232
CNAG_03570	15.3677	-2.55384	0.960063	-2.66007	0.00781241	0.0364518
CNAG_02171	622.696	0.635075	0.238769	2.65979	0.007819	0.0364612
CNAG_05352	1463.44	0.46387	0.174448	2.65907	0.00783576	0.036518
CNAG_00465	2080.49	-1.33258	0.501264	-2.65844	0.0078504	0.036546
CNAG_04016	31.2816	-1.86726	0.702395	-2.65841	0.00785097	0.036546
CNAG_06904	123.424	-0.775216	0.291768	-2.65696	0.00788484	0.0366822
CNAG_00229	171.774	-0.810405	0.30539	-2.65367	0.00796223	0.0370206
CNAG_04581	918.911	0.464467	0.175059	2.6532	0.00797323	0.0370501
CNAG_06246	5911.35	-0.496595	0.187388	-2.65009	0.00804692	0.0373708
CNAG_06826	517.164	0.572384	0.21609	2.64883	0.00807717	0.0374894
CNAG_00537	841.757	-0.666278	0.251608	-2.64808	0.00809504	0.0375504
CNAG_12219	20.7829	-2.08618	0.788197	-2.64678	0.00812625	0.0376732
CNAG_02113	1059.27	0.543468	0.205361	2.64641	0.00813516	0.0376926
CNAG_05531	1279.08	0.747148	0.282386	2.64584	0.00814885	0.037734
CNAG_05744	502.15	-0.542243	0.205025	-2.64477	0.00817469	0.0378317
CNAG_07699	794.165	0.58232	0.220317	2.6431	0.00821511	0.0379967
CNAG_07629	954.226	0.735377	0.278303	2.64236	0.0082331	0.0380578
CNAG_06201	1071.81	-1.04269	0.394789	-2.64114	0.00826277	0.0381727
CNAG_00147	8991.31	0.623408	0.236157	2.6398	0.00829551	0.0383018
CNAG_05695	1880.82	-0.464323	0.175918	-2.63943	0.00830463	0.0383216
CNAG_07753	9.74876	-2.584	0.979363	-2.63845	0.00832865	0.0384102
CNAG_03830	13.7116	-2.44463	0.927654	-2.63528	0.00840681	0.0387482
CNAG_01853	1047.16	0.607878	0.230801	2.63378	0.00844409	0.0388911
CNAG_12220	7.17173	-5.1491	1.95513	-2.63364	0.00844757	0.0388911
CNAG_02522	2829.47	0.618776	0.234974	2.63338	0.00845404	0.0388984
CNAG_07390	20.0291	-2.67152	1.0151	-2.63179	0.00849357	0.0390577
CNAG_01228	774.836	-0.52627	0.20004	-2.63083	0.00851779	0.0391295
CNAG_01900	689.911	-0.51207	0.194646	-2.63078	0.00851903	0.0391295
CNAG_05740	475.308	-0.536511	0.204056	-2.62923	0.00855777	0.0392848
CNAG_01981	4073.62	0.501583	0.190855	2.62808	0.00858689	0.0393958
CNAG_00549	52.459	-1.34357	0.511362	-2.62743	0.00860327	0.0394482
CNAG_04359	1739.98	0.726745	0.276629	2.62715	0.00861032	0.0394578
CNAG_01781	247.43	0.652338	0.248361	2.62657	0.00862503	0.0395024
CNAG_07800	710.486	0.582768	0.221896	2.62631	0.0086317	0.0395103
CNAG_05447	409.831	0.506988	0.193131	2.62509	0.0086625	0.0396285
CNAG_05440	825.106	0.451472	0.172216	2.62154	0.00875339	0.0400212
CNAG_02921	3135.94	-0.387461	0.147824	-2.6211	0.00876475	0.0400502
CNAG_12452	89.9608	-1.38163	0.527202	-2.62068	0.00877534	0.0400756
CNAG_04323	1434.01	0.533678	0.203708	2.61982	0.00879768	0.0401545
CNAG_00158	539.292	0.56118	0.214277	2.61895	0.00882014	0.040234
CNAG_06339	589.549	0.614072	0.234898	2.61421	0.00894332	0.0407725
CNAG_02413	2169.62	-0.444007	0.169944	-2.61266	0.00898405	0.040923
CNAG_06408	420.958	0.620622	0.237553	2.61256	0.00898661	0.040923
CNAG_04188	1047.06	-0.4756	0.1823	-2.60889	0.00908363	0.0413412
CNAG_07849	11.7144	-3.04522	1.16787	-2.60751	0.00912037	0.0414846
CNAG_06843	14.447	-2.16895	0.831963	-2.60703	0.00913315	0.041519
CNAG_07936	911.946	0.685393	0.26306	2.60546	0.00917509	0.0416859
CNAG_02254	66.4044	-0.996004	0.382755	-2.6022	0.00926291	0.0420609
CNAG_00644	751.599	0.401406	0.154299	2.60148	0.00928216	0.0421052
CNAG_09001	4.50129	5.22396	2.0081	2.60144	0.00928324	0.0421052
CNAG_02672	3718.4	0.627445	0.241312	2.60014	0.00931848	0.0422366
CNAG_07583	381.55	0.596864	0.229565	2.59998	0.00932283	0.0422366
CNAG_03059	972.056	-0.831694	0.320227	-2.5972	0.00939861	0.0425557
CNAG_02889	62.6193	-1.28967	0.496821	-2.59585	0.00943584	0.0427
CNAG_12093	388.293	0.696193	0.268356	2.59429	0.00947861	0.0428692
CNAG_03499	663.601	-0.520121	0.200502	-2.59409	0.0094842	0.0428701
CNAG_12060	50.5249	-1.10543	0.426213	-2.59361	0.00949741	0.0429054
CNAG_01028	300.047	0.630475	0.243124	2.59322	0.00950812	0.0429182
CNAG_03238	170.227	1.44768	0.558276	2.59312	0.00951101	0.0429182
CNAG_13048	9.57595	-4.10577	1.58408	-2.59189	0.00954501	0.0430472
CNAG_04437	349.442	-0.589453	0.22748	-2.59123	0.00956349	0.0431061
CNAG_05084	2399.39	0.547847	0.211464	2.59073	0.00957718	0.0431434
CNAG_04228	173.091	-0.750459	0.289713	-2.59036	0.00958767	0.0431491
CNAG_05049	557.126	0.547466	0.211352	2.5903	0.0095893	0.0431491
CNAG_03658	623.901	-0.604836	0.233886	-2.58603	0.00970876	0.043662
CNAG_04200	1611.24	1.08183	0.418596	2.58443	0.00975402	0.0438408
CNAG_09006	127.153	3.98274	1.54157	2.58355	0.00977881	0.043917
CNAG_02412	905.311	0.869269	0.336477	2.58344	0.00978202	0.043917
CNAG_00532	929.9	-0.463331	0.179375	-2.58304	0.00979346	0.0439282
CNAG_00843	113.209	-0.935116	0.362032	-2.58296	0.00979555	0.0439282
CNAG_05372	2707.37	-0.666983	0.258273	-2.58248	0.0098094	0.0439495
CNAG_02555	861.774	-0.379271	0.146867	-2.58241	0.00981135	0.0439495
CNAG_05237	544.402	0.480199	0.186085	2.58053	0.00986481	0.0441494
CNAG_01367	557.449	0.587658	0.227734	2.58045	0.00986706	0.0441494
CNAG_04310	1909.86	-0.590481	0.228871	-2.57998	0.00988069	0.0441855
CNAG_07005	652.949	0.649985	0.251995	2.57936	0.00989839	0.0442398
CNAG_05247	1715.59	0.424462	0.164622	2.57841	0.00992575	0.0443372
CNAG_00371	128.527	-0.838061	0.325068	-2.57811	0.00993431	0.0443506
CNAG_01640	2193.52	0.590805	0.229274	2.57685	0.00997057	0.0444722
CNAG_05429	387.894	-0.527934	0.204882	-2.57677	0.00997271	0.0444722
CNAG_07747	595.521	0.512699	0.199024	2.57606	0.00999333	0.0445391
CNAG_04247	383.413	0.623454	0.242197	2.57416	0.0100484	0.0447597
CNAG_02566	1351.88	0.456349	0.177437	2.57189	0.0101144	0.0450282
CNAG_06862	239.154	-0.65891	0.256383	-2.57002	0.0101693	0.0452473
CNAG_05445	946.958	0.532398	0.207331	2.56786	0.0102327	0.0455042
CNAG_12916	43.955	-1.46693	0.571602	-2.56636	0.0102773	0.0456521
CNAG_13141	73.6874	-0.902277	0.35158	-2.56635	0.0102775	0.0456521
CNAG_03794	746.94	-1.0409	0.405727	-2.56552	0.0103021	0.0457361
CNAG_07456	58.1528	1.01732	0.396583	2.56522	0.010311	0.0457499
CNAG_12615	11.9178	-2.51528	0.981545	-2.56257	0.0103901	0.0460753
CNAG_00472	658.898	0.390391	0.152417	2.56133	0.0104271	0.0462137
CNAG_12516	26.4023	-1.58404	0.618729	-2.56016	0.0104625	0.0463447
CNAG_03883	108.687	-0.943077	0.368402	-2.55992	0.0104698	0.0463511
CNAG_05938	31.2494	-1.51957	0.59384	-2.55888	0.0105009	0.046463
CNAG_04713	782.804	0.375233	0.146654	2.55862	0.0105087	0.0464719
CNAG_01850	2365.71	0.522021	0.204081	2.55791	0.0105304	0.0465275
CNAG_12891	46.2287	-1.57978	0.617629	-2.55782	0.010533	0.0465275
CNAG_00303	45.3788	-1.28176	0.501165	-2.55756	0.010541	0.046537
CNAG_02912	1421.59	0.575137	0.224928	2.55698	0.0105584	0.0465882
CNAG_04022	2610.63	0.431247	0.168668	2.55678	0.0105647	0.0465898
CNAG_12490	10.4712	4.79203	1.87499	2.55576	0.0105955	0.0466999
CNAG_13140	62.3929	-1.09989	0.430468	-2.5551	0.0106158	0.0467635
CNAG_03024	1212.61	0.667308	0.26127	2.55409	0.0106466	0.0468733
CNAG_07523	185.506	-0.559035	0.218896	-2.55389	0.0106527	0.0468741
CNAG_03480	304.941	0.624131	0.244447	2.55324	0.0106726	0.0469358
CNAG_05200	675.006	-0.493761	0.193402	-2.55303	0.0106789	0.0469378
CNAG_03985	2069.44	0.483349	0.189366	2.55246	0.0106965	0.046989
CNAG_05736	36.7294	-1.45551	0.570287	-2.55225	0.010703	0.0469917
CNAG_05318	463.586	0.489322	0.191761	2.55173	0.0107189	0.0470346
CNAG_06746	19870	-0.507241	0.198798	-2.55155	0.0107246	0.0470346
CNAG_00326	2967.35	0.316454	0.124043	2.55115	0.0107367	0.0470616
CNAG_05994	1374.64	-1.18562	0.46513	-2.549	0.0108032	0.0473273
CNAG_03214	514.381	-0.464543	0.182306	-2.54815	0.0108296	0.0474169
CNAG_03845	1315.18	-0.416211	0.163365	-2.54774	0.0108422	0.0474459
CNAG_02840	107.084	-0.833451	0.327194	-2.54727	0.0108569	0.0474841
CNAG_12807	20.7274	-2.64773	1.03963	-2.54679	0.0108718	0.047523
CNAG_03142	15058.6	-1.69271	0.664745	-2.5464	0.010884	0.0475504
CNAG_00452	27.0579	-1.6591	0.65173	-2.54568	0.0109064	0.0476222
CNAG_07517	1017.17	0.492621	0.193548	2.54521	0.0109212	0.0476495
CNAG_02869	427.094	0.764642	0.300437	2.5451	0.0109247	0.0476495
CNAG_00195	984.933	0.677778	0.266357	2.54462	0.0109396	0.0476884
CNAG_00093	2700.07	-1.27313	0.500538	-2.54353	0.0109739	0.0478118
CNAG_05029	813.534	-0.494264	0.194435	-2.54205	0.0110205	0.0479887
CNAG_03241	1391.41	-0.593557	0.23366	-2.54026	0.0110771	0.0481969
CNAG_07676	11858	0.513638	0.202207	2.54015	0.0110805	0.0481969
CNAG_12368	76.34	-0.842843	0.331877	-2.53962	0.0110971	0.0482432
CNAG_06137	14.4056	-2.00042	0.787807	-2.53922	0.0111099	0.0482663
CNAG_12646	4.89095	-4.2766	1.68431	-2.53907	0.0111146	0.0482663
CNAG_00623	703.318	0.464712	0.183153	2.53729	0.0111714	0.0484867
CNAG_00001	32.7829	-1.44969	0.57158	-2.53629	0.0112034	0.0485991
CNAG_03266	2593.49	-0.454766	0.179341	-2.53576	0.0112203	0.0486456
CNAG_06418	788.422	0.383623	0.151348	2.53471	0.0112541	0.0487659
CNAG_04787	207.599	-0.937536	0.370105	-2.53317	0.0113038	0.0489542
CNAG_12069	19.028	-1.65446	0.653685	-2.53098	0.0113744	0.0492336
CNAG_02506	959.799	0.376917	0.149103	2.5279	0.0114746	0.04964
CNAG_05131	3074.09	-0.456269	0.180512	-2.52764	0.0114831	0.0496498
CNAG_03636	1181.97	0.676239	0.267613	2.52693	0.0115066	0.0497243
CNAG_09004	111.725	3.73955	1.48037	2.5261	0.0115338	0.0497941
CNAG_02745	2230.84	0.437271	0.173104	2.52605	0.0115352	0.0497941
CNAG_09000	65.537	3.72231	1.47374	2.52577	0.0115446	0.0498077
CNAG_05654	3792.02	-1.10814	0.439483	-2.52145	0.0116871	0.050395
CNAG_04857	4549.75	-0.714284	0.283458	-2.51989	0.011739	0.0505914
CNAG_03084	1325.71	-1.20655	0.479038	-2.51869	0.0117793	0.0507379
CNAG_06282	811.85	0.702067	0.278806	2.51812	0.0117984	0.0507925
CNAG_02058	26.5396	-1.75074	0.69545	-2.51743	0.0118216	0.0508648
CNAG_12262	4.24838	-4.66603	1.85375	-2.51707	0.0118335	0.0508886
CNAG_03258	929.031	-0.468911	0.186398	-2.51564	0.0118816	0.0510676
CNAG_03043	37.6153	-1.42068	0.564928	-2.5148	0.0119099	0.0511619
CNAG_07698	10.5812	-2.56432	1.01992	-2.51423	0.0119292	0.0512171
CNAG_12053	2.9304	-4.89909	1.94876	-2.51396	0.0119385	0.0512295
CNAG_04124	154.727	0.730422	0.290848	2.51135	0.0120269	0.0515808
CNAG_04879	3481.03	-0.931599	0.370999	-2.51106	0.0120371	0.0515947
CNAG_00980	28.8485	-1.76819	0.704212	-2.51088	0.0120431	0.0515947
CNAG_03989	613.18	0.516591	0.205765	2.51059	0.0120529	0.0516089
CNAG_00355	2269.89	0.432626	0.172348	2.51019	0.0120667	0.0516404
CNAG_12817	29.4651	-1.50041	0.598092	-2.50867	0.0121187	0.0518348
CNAG_03979	591.712	0.451836	0.180168	2.50785	0.0121467	0.0519268
CNAG_04514	1813.09	0.380977	0.152054	2.50554	0.0122263	0.0522391
CNAG_06646	11175.8	-0.511962	0.204376	-2.50501	0.012245	0.0522907
CNAG_03121	946.801	0.515954	0.206006	2.50456	0.0122604	0.0523285
CNAG_04444	3894.81	0.474316	0.189417	2.50408	0.012277	0.0523713
CNAG_01881	3537.67	0.445565	0.177952	2.50385	0.0122851	0.0523779
CNAG_05457	3894.2	0.554276	0.221455	2.50288	0.0123187	0.0524929
CNAG_00516	199.618	-0.591922	0.236703	-2.5007	0.0123949	0.0527856
CNAG_02700	1961.74	0.560838	0.224288	2.50053	0.0124006	0.0527856
CNAG_05726	1003.11	-0.430568	0.172225	-2.50004	0.012418	0.0528313
CNAG_03518	90.0217	-0.922476	0.36906	-2.49953	0.0124358	0.0528788
CNAG_02429	22.1771	-1.88272	0.753522	-2.49855	0.0124701	0.0529962
CNAG_04561	683.931	-0.60045	0.240403	-2.49768	0.0125009	0.0530988
CNAG_13173	17.5677	-2.10372	0.84242	-2.49724	0.0125166	0.053137
CNAG_04052	855.772	0.662662	0.26538	2.49703	0.0125237	0.053139
CNAG_07977	723.788	0.44982	0.18023	2.4958	0.0125672	0.053295
CNAG_04653	305.344	0.529634	0.2124	2.49356	0.0126468	0.0535929
CNAG_01694	765.279	0.5432	0.217851	2.49345	0.0126509	0.0535929
CNAG_12049	12.1194	1.81031	0.726189	2.49289	0.012671	0.0536427
CNAG_03946	1291.06	-0.781637	0.313565	-2.49274	0.0126761	0.0536427
CNAG_05317	434.287	0.46821	0.187861	2.49232	0.0126913	0.0536784
CNAG_12321	11.0673	-2.47714	0.994356	-2.4912	0.0127312	0.0538184
CNAG_00758	349.947	0.779364	0.313025	2.48978	0.0127821	0.0540051
CNAG_03923	547.863	0.639043	0.256752	2.48895	0.012812	0.0541026
CNAG_04764	567.621	0.51035	0.205177	2.48737	0.0128692	0.0543152
CNAG_06082	6.37432	-4.24099	1.70579	-2.48623	0.0129106	0.0544613
CNAG_05707	777.794	0.792661	0.319236	2.48299	0.0130285	0.0549293
CNAG_03183	1370.36	0.492006	0.198219	2.48214	0.0130597	0.0550318
CNAG_05005	768.769	0.869139	0.350273	2.48132	0.0130897	0.055129
CNAG_06584	570.403	0.413067	0.166501	2.48087	0.0131062	0.0551627
CNAG_07691	287.827	-0.882927	0.355915	-2.48073	0.0131115	0.0551627
CNAG_01166	818.649	-0.39309	0.158543	-2.4794	0.0131605	0.0553394
CNAG_00875	624.769	0.504021	0.203429	2.47762	0.013226	0.0555857
CNAG_05112	1016	-0.511789	0.206677	-2.47627	0.0132762	0.0557637
CNAG_02333	401.18	-0.544758	0.220006	-2.47611	0.0132824	0.0557637
CNAG_12085	10.556	-2.46247	0.994683	-2.47563	0.0133	0.0558082
CNAG_04094	292.042	-0.66644	0.269252	-2.47515	0.0133179	0.0558539
CNAG_02814	8878.56	-0.463773	0.18745	-2.47411	0.0133567	0.055987
CNAG_01036	400.188	-0.471516	0.190695	-2.47262	0.0134125	0.0561892
CNAG_04908	222.553	0.630114	0.254854	2.47245	0.0134191	0.0561892
CNAG_07626	298.968	0.480429	0.194332	2.47221	0.0134281	0.0561974
CNAG_02508	2237.3	-0.616037	0.249285	-2.47122	0.0134653	0.0563236
CNAG_00493	810.889	0.456017	0.18467	2.46936	0.0135354	0.0565873
CNAG_05549	1529.72	0.483181	0.195732	2.46858	0.0135648	0.0566804
CNAG_03366	367.19	-0.466425	0.188997	-2.4679	0.013591	0.0567597
CNAG_13192	92.702	-1.14398	0.46365	-2.46734	0.013612	0.0567934
CNAG_03870	1162.7	0.344181	0.139496	2.46731	0.0136133	0.0567934
CNAG_05867	182.15	0.917337	0.371831	2.46708	0.0136219	0.0567971
CNAG_12471	17.7146	-3.7615	1.52478	-2.46691	0.0136284	0.0567971
CNAG_03589	1556.92	0.36218	0.146865	2.46608	0.0136601	0.0568994
CNAG_05381	22.1049	-1.49078	0.604724	-2.46523	0.0136925	0.0570046
CNAG_05891	412.032	-1.00327	0.407019	-2.46492	0.0137044	0.0570239
CNAG_00871	192.873	-0.736883	0.298977	-2.46468	0.0137135	0.0570319
CNAG_02039	579.252	-0.926872	0.376139	-2.46418	0.0137328	0.0570827
CNAG_06740	1563.94	0.476102	0.19325	2.46366	0.0137525	0.0571085
CNAG_04096	57.9659	-1.23109	0.499702	-2.46364	0.0137534	0.0571085
CNAG_05643	540.666	-0.726539	0.294997	-2.46287	0.013783	0.0572015
CNAG_06657	358.71	0.731959	0.2973	2.46202	0.0138156	0.0572827
CNAG_07362	11762.2	0.755322	0.306793	2.46199	0.0138169	0.0572827
CNAG_07431	1175.01	0.419314	0.170346	2.46155	0.0138339	0.0573234
CNAG_05148	3074.26	-0.347261	0.141122	-2.46071	0.0138662	0.0574269
CNAG_01086	333.539	0.64605	0.262576	2.46043	0.013877	0.0574421
CNAG_00538	1683.09	0.591687	0.24053	2.45993	0.0138964	0.0574923
CNAG_05444	501.145	-0.399211	0.162315	-2.45948	0.013914	0.0575351
CNAG_13132	113.351	-0.770525	0.313585	-2.45715	0.0140045	0.0578793
CNAG_06846	436.086	-0.522362	0.212619	-2.4568	0.0140182	0.0579059
CNAG_13007	100.908	-0.792466	0.3226	-2.45649	0.01403	0.0579248
CNAG_12473	20.7003	-1.71241	0.697265	-2.45589	0.0140534	0.0579913
CNAG_07784	91.411	-1.61858	0.659271	-2.4551	0.0140845	0.0580893
CNAG_02308	704.386	-0.461235	0.188098	-2.45209	0.0142028	0.0585022
CNAG_05939	1817.19	-0.884907	0.360879	-2.45209	0.0142029	0.0585022
CNAG_01761	12592.6	-0.362354	0.147779	-2.452	0.0142066	0.0585022
CNAG_12526	26.8839	-2.16297	0.882273	-2.45159	0.0142227	0.0585381
CNAG_05121	1704.65	0.442543	0.18054	2.45122	0.0142371	0.0585672
CNAG_01398	2776.9	0.611166	0.249457	2.44999	0.0142861	0.0587384
CNAG_05541	539.871	0.64997	0.26545	2.44856	0.014343	0.0589417
CNAG_00188	620.556	-0.506709	0.206975	-2.44817	0.0143584	0.0589473
CNAG_01330	1308.3	0.516382	0.210927	2.44815	0.0143591	0.0589473
CNAG_12355	14.0137	-1.94586	0.795044	-2.44749	0.0143856	0.0590255
CNAG_07782	647.042	-0.50964	0.208282	-2.44687	0.0144102	0.0590961
CNAG_04807	342.807	-0.575887	0.235418	-2.44624	0.0144357	0.0591699
CNAG_04065	217.724	0.647515	0.264887	2.4445	0.0145053	0.0594247
CNAG_03952	1173.43	-0.427258	0.174797	-2.44431	0.0145129	0.0594254
CNAG_07927	414.303	-0.646638	0.264585	-2.44397	0.0145267	0.0594511
CNAG_12194	92.2737	-0.880861	0.360579	-2.44291	0.0145693	0.059595
CNAG_06827	56.2239	-1.19719	0.490206	-2.44222	0.0145974	0.0596792
CNAG_02356	769.422	-0.419654	0.171921	-2.44097	0.0146479	0.059855
CNAG_13136	5.18778	-4.12131	1.68881	-2.44036	0.0146727	0.0599255
CNAG_05996	410.202	0.610183	0.250218	2.4386	0.0147441	0.0601693
CNAG_05460	246.357	-0.522061	0.214089	-2.43852	0.0147475	0.0601693
CNAG_04888	181.706	-0.605909	0.248494	-2.43832	0.0147556	0.0601713
CNAG_04774	967.977	-0.475323	0.195233	-2.43464	0.0149066	0.0607523
CNAG_12574	21.0338	-1.52891	0.628026	-2.43448	0.0149133	0.0607523
CNAG_05265	675.479	-0.727635	0.298946	-2.434	0.0149328	0.0608006
CNAG_01381	1421.27	0.334534	0.137517	2.43267	0.014988	0.0609753
CNAG_05431	2893.46	0.756617	0.311033	2.4326	0.014991	0.0609753
CNAG_07781	430.66	-0.525776	0.216311	-2.43065	0.0150719	0.0612729
CNAG_12314	8.43084	-4.09257	1.68392	-2.43038	0.0150828	0.061286
CNAG_03525	1248.55	-0.44783	0.184368	-2.42901	0.0151403	0.0614881
CNAG_05793	917.846	0.453178	0.186626	2.42826	0.0151713	0.0615558
CNAG_07832	16.4715	-4.16889	1.71684	-2.42824	0.0151724	0.0615558
CNAG_02851	1557.39	0.448107	0.184595	2.42752	0.0152026	0.0616469
CNAG_05212	9.74398	-2.76283	1.13941	-2.42478	0.0153177	0.0620817
CNAG_00315	86.3957	1.2312	0.507843	2.42436	0.0153353	0.0621215
CNAG_12018	243.352	-0.722607	0.298161	-2.42354	0.01537	0.0622305
CNAG_06875	291.608	-0.5581	0.230407	-2.42223	0.0154255	0.0624233
CNAG_04328	1060.89	0.426891	0.17627	2.4218	0.0154437	0.0624654
CNAG_03444	1121.96	0.457302	0.188852	2.42148	0.0154575	0.0624896
CNAG_00554	864.165	0.667688	0.275779	2.4211	0.0154738	0.0625237
CNAG_04750	518.203	-0.940505	0.388534	-2.42065	0.0154927	0.0625466
CNAG_04494	1655.15	0.37939	0.156735	2.42058	0.0154956	0.0625466
CNAG_05303	1440.17	-0.926665	0.382855	-2.42041	0.0155031	0.0625466
CNAG_12772	46.9207	-1.31872	0.545292	-2.41837	0.0155903	0.0628667
CNAG_06734	721.179	0.910158	0.376409	2.418	0.0156061	0.0628984
CNAG_01952	312.847	-0.849136	0.351316	-2.41701	0.0156485	0.0630375
CNAG_12655	16.6723	-1.80224	0.745911	-2.41616	0.0156851	0.0631529
CNAG_00497	1782.42	-0.818079	0.338714	-2.41525	0.0157245	0.0632754
CNAG_12713	22.3581	-2.26472	0.937739	-2.41509	0.0157314	0.0632754
CNAG_01090	731.393	-1.1149	0.461755	-2.41448	0.0157575	0.0633341
CNAG_07946	5.14681	-3.99527	1.65478	-2.41438	0.0157619	0.0633341
CNAG_00267	315.372	-0.62498	0.258937	-2.41364	0.0157942	0.0634319
CNAG_02722	11512.2	-0.814781	0.337615	-2.41335	0.0158068	0.0634505
CNAG_12560	5.82166	-3.66789	1.52061	-2.41211	0.0158604	0.0636336
CNAG_13172	48.7926	-0.914203	0.379059	-2.41177	0.0158752	0.0636608
CNAG_06052	166.471	-0.594278	0.246489	-2.41097	0.0159102	0.0637689
CNAG_01015	1179.62	0.411859	0.170844	2.41074	0.0159204	0.0637777
CNAG_04443	2164.69	-0.96661	0.401064	-2.41011	0.0159475	0.0638343
CNAG_09009	274.886	3.46439	1.43748	2.41004	0.0159506	0.0638343
CNAG_06219	1419.49	0.389408	0.161622	2.40938	0.0159798	0.063919
CNAG_10501	5130.13	2.94173	1.22136	2.40857	0.0160153	0.0640288
CNAG_03639	340.273	-0.592089	0.246138	-2.40552	0.0161497	0.0645337
CNAG_00361	2190.43	0.481225	0.200072	2.40526	0.0161609	0.0645463
CNAG_04664	1042.15	0.551982	0.229543	2.40471	0.0161855	0.0646121
CNAG_01701	582.764	-0.414799	0.17255	-2.40394	0.0162194	0.0647151
CNAG_02523	485.407	-0.547152	0.227703	-2.40292	0.0162649	0.0648512
CNAG_00127	438.249	-0.592271	0.246492	-2.40281	0.0162698	0.0648512
CNAG_04267	866.706	0.537484	0.22371	2.40259	0.0162793	0.0648566
CNAG_12190	3.18763	-4.53355	1.88753	-2.40185	0.0163125	0.0649374
CNAG_12099	13.4664	-4.00529	1.66764	-2.40177	0.0163159	0.0649374
CNAG_02449	1241.12	0.481217	0.200511	2.39995	0.0163974	0.0652291
CNAG_12042	8.67442	-3.03595	1.26563	-2.39877	0.0164503	0.0653413
CNAG_02063	1397.94	-0.502511	0.20951	-2.3985	0.0164623	0.0653413
CNAG_10500	439383	2.27647	0.94913	2.39848	0.0164632	0.0653413
CNAG_01823	1737.85	-0.549064	0.228924	-2.39846	0.0164643	0.0653413
CNAG_06552	962.962	0.448093	0.186829	2.3984	0.0164666	0.0653413
CNAG_06205	2313.28	-0.471751	0.196729	-2.39797	0.0164864	0.0653869
CNAG_07636	1312.3	-0.395276	0.164875	-2.39743	0.0165103	0.0654493
CNAG_04625	5494.75	-0.741067	0.309306	-2.3959	0.0165796	0.0656912
CNAG_12494	12.0656	2.18826	0.914697	2.39233	0.0167418	0.066301
CNAG_07785	4.63768	-4.39592	1.83835	-2.39123	0.0167922	0.0664674
CNAG_07489	591.534	0.640848	0.268125	2.3901	0.0168436	0.0666378
CNAG_00118	395.889	0.583915	0.244542	2.38779	0.01695	0.067024
CNAG_01384	88.2106	0.894493	0.374639	2.38762	0.0169581	0.067024
CNAG_03503	1126.53	0.501489	0.210072	2.38722	0.0169761	0.0670619
CNAG_05937	756.267	0.589492	0.246959	2.38701	0.0169861	0.0670683
CNAG_06771	471.125	-1.00854	0.422617	-2.38641	0.0170139	0.0670915
CNAG_12989	23.9691	-1.27817	0.535618	-2.38634	0.0170168	0.0670915
CNAG_04753	599.663	-0.469069	0.196565	-2.38633	0.0170173	0.0670915
CNAG_04351	1587.11	-0.777158	0.325736	-2.38585	0.0170395	0.0671374
CNAG_01149	1258.56	-0.568703	0.238378	-2.38572	0.0170458	0.0671374
CNAG_05934	774.961	0.466109	0.195546	2.38363	0.0171429	0.0674865
CNAG_06776	154.922	0.615431	0.258214	2.38341	0.0171529	0.0674925
CNAG_07911	125.843	0.725756	0.304637	2.38237	0.0172017	0.0676511
CNAG_02658	924.21	-0.556745	0.23398	-2.37946	0.0173382	0.0681542
CNAG_02367	5624.84	0.282344	0.118689	2.37885	0.0173668	0.0682328
CNAG_07797	1598.26	-0.584479	0.245769	-2.37816	0.0173991	0.068326
CNAG_05702	823.61	0.357924	0.150536	2.37766	0.0174228	0.0683853
CNAG_04493	480.224	-0.583144	0.245348	-2.3768	0.0174634	0.0685111
CNAG_00032	79.4447	-0.82467	0.347059	-2.37617	0.0174934	0.0685948
CNAG_02494	1091.52	0.441088	0.185667	2.37569	0.0175163	0.0686501
CNAG_06521	104.41	-0.865186	0.36424	-2.37532	0.0175338	0.0686501
CNAG_13046	18.4279	-1.63557	0.68858	-2.37527	0.0175359	0.0686501
CNAG_04594	448.587	0.650604	0.273922	2.37515	0.017542	0.0686501
CNAG_06322	688.893	-0.420987	0.177281	-2.37469	0.0175636	0.0687007
CNAG_05683	15790	-0.977936	0.412015	-2.37355	0.0176182	0.0688806
CNAG_05217	225.304	-0.650439	0.274073	-2.37323	0.0176333	0.0689058
CNAG_06569	558.774	0.434137	0.183007	2.37225	0.0176802	0.0690551
CNAG_03475	1501.63	-0.404936	0.170846	-2.37018	0.0177796	0.0694094
CNAG_03014	197.231	-0.571469	0.241277	-2.36852	0.0178593	0.0696864
CNAG_00642	616.36	-0.590365	0.249316	-2.36795	0.0178872	0.0697609
CNAG_12851	33.535	-1.18402	0.500148	-2.36733	0.0179169	0.0698425
CNAG_00115	2695.5	-0.588071	0.248485	-2.36662	0.0179512	0.0699123
CNAG_04749	1263.02	-0.44501	0.188038	-2.3666	0.0179523	0.0699123
CNAG_13096	11.6565	-2.3577	0.996609	-2.36572	0.017995	0.0700439
CNAG_04790	787.747	0.378095	0.159906	2.36448	0.0180553	0.0702446
CNAG_04673	40.5113	-1.26048	0.533328	-2.36342	0.0181074	0.0704126
CNAG_03170	739.203	-0.431624	0.182664	-2.36294	0.0181308	0.0704694
CNAG_01691	992.231	0.6884	0.291384	2.36252	0.0181512	0.0705143
CNAG_03400	258.529	-0.638786	0.270537	-2.36117	0.0182173	0.0707363
CNAG_00187	1425.56	0.409237	0.173398	2.3601	0.01827	0.0709064
CNAG_07865	2357.19	0.321261	0.136155	2.35952	0.0182984	0.0709823
CNAG_05074	1295.38	0.446463	0.189238	2.35926	0.0183113	0.0709977
CNAG_03997	34.1227	-1.25944	0.533972	-2.35863	0.0183426	0.0710844
CNAG_00503	1759.51	0.648583	0.275049	2.35807	0.0183704	0.0711572
CNAG_07855	2336.8	0.622972	0.264262	2.3574	0.0184032	0.0712499
CNAG_00135	729.371	0.52226	0.221577	2.35702	0.0184224	0.0712893
CNAG_00237	22070	0.464254	0.196996	2.35667	0.0184396	0.0713214
CNAG_04274	42.1812	-1.81351	0.769734	-2.35602	0.0184717	0.0714107
CNAG_02163	480.576	0.542164	0.230278	2.35439	0.018553	0.0716902
CNAG_12339	101.123	-0.721576	0.30682	-2.35179	0.0186833	0.0721588
CNAG_05790	756.145	-0.425354	0.180973	-2.35037	0.0187548	0.0723998
CNAG_04091	90.7694	0.763736	0.325039	2.34968	0.0187898	0.0724996
CNAG_01424	1168.92	-0.675014	0.287306	-2.34946	0.0188005	0.072506
CNAG_05833	34.2264	-1.29982	0.553451	-2.34858	0.0188452	0.0726429
CNAG_01854	12835.7	-0.46022	0.196044	-2.34753	0.0188983	0.0728126
CNAG_06067	1111.98	0.529448	0.225777	2.34501	0.0190266	0.0732712
CNAG_01414	2031.63	0.362871	0.154787	2.34433	0.0190612	0.0733689
CNAG_01901	14.733	1.99326	0.85063	2.34327	0.0191153	0.0735417
CNAG_12097	55.1956	-0.983852	0.419916	-2.34297	0.0191307	0.0735655
CNAG_03061	2200.7	0.42116	0.179778	2.34267	0.0191461	0.0735891
CNAG_06020	251.968	-0.808648	0.345252	-2.3422	0.0191706	0.0736476
CNAG_07601	610.965	-0.372195	0.159013	-2.34066	0.0192495	0.073915
CNAG_07324	1458.32	-0.462642	0.197715	-2.33994	0.0192867	0.0739678
CNAG_00272	964.598	-0.476602	0.203683	-2.33991	0.0192882	0.0739678
CNAG_04259	4600.97	0.605676	0.258852	2.33986	0.0192911	0.0739678
CNAG_06230	312.019	-0.459542	0.196504	-2.33859	0.0193565	0.0741553
CNAG_02168	1430.5	0.603442	0.258041	2.33855	0.0193586	0.0741553
CNAG_12530	41.4055	-1.95594	0.836759	-2.33752	0.0194123	0.0743251
CNAG_07436	8.57356	-3.7514	1.60711	-2.33426	0.0195823	0.0749399
CNAG_00923	482.68	-0.518504	0.222317	-2.33228	0.0196862	0.0753015
CNAG_06558	1451.68	-0.481755	0.206638	-2.33139	0.0197328	0.0754235
CNAG_04707	118.839	-0.704746	0.302296	-2.33131	0.0197371	0.0754235
CNAG_04704	11.4605	-3.01334	1.29483	-2.32721	0.0199539	0.0762156
CNAG_04724	1502.2	0.623642	0.268149	2.32573	0.020033	0.0764663
CNAG_06011	49.0501	-0.964519	0.414736	-2.32562	0.0200388	0.0764663
CNAG_01706	23.6978	-1.28749	0.553767	-2.32496	0.0200742	0.0765649
CNAG_06290	104.738	-0.719271	0.309481	-2.32412	0.020119	0.0766991
CNAG_12564	112.672	-0.909914	0.39157	-2.32376	0.0201386	0.0767367
CNAG_01583	1718.53	0.528842	0.227718	2.32236	0.0202137	0.0769863
CNAG_00017	254.863	-0.574226	0.247395	-2.32108	0.0202823	0.0772105
CNAG_06511	1067.6	0.670165	0.288764	2.32081	0.0202971	0.07723
CNAG_13206	128.462	-0.777062	0.334928	-2.32009	0.0203362	0.0773417
CNAG_07348	404.008	-0.442343	0.190688	-2.31972	0.0203559	0.0773795
CNAG_07417	66.5879	-0.835529	0.360593	-2.3171	0.0204982	0.0778835
CNAG_00702	2126.92	0.48851	0.21089	2.31642	0.0205354	0.0779875
CNAG_02140	3633.5	0.402191	0.173663	2.31592	0.0205624	0.0780528
CNAG_02966	100.883	-0.742402	0.320849	-2.31387	0.0206749	0.0784424
CNAG_02880	16463.8	0.45709	0.197639	2.31276	0.020736	0.0785475
CNAG_07356	3413.51	0.495379	0.214195	2.31275	0.0207363	0.0785475
CNAG_03893	511.833	0.451426	0.195197	2.31267	0.0207407	0.0785475
CNAG_04849	607.629	0.501055	0.216659	2.31265	0.0207421	0.0785475
CNAG_03560	110.446	-0.682556	0.295184	-2.3123	0.020761	0.0785819
CNAG_05660	1403.99	-0.688264	0.297715	-2.31182	0.0207874	0.0786442
CNAG_07028	2634.4	0.431561	0.186701	2.3115	0.0208052	0.0786744
CNAG_05778	293.105	-0.575795	0.249199	-2.31058	0.0208561	0.0788292
CNAG_04901	533.782	-0.478092	0.206956	-2.31011	0.020882	0.0788897
CNAG_01609	2637.72	-0.402195	0.174197	-2.30884	0.0209522	0.0791175
CNAG_04725	805.405	0.522494	0.226463	2.30719	0.0210441	0.0794267
CNAG_04472	45.2876	-1.49199	0.646804	-2.30671	0.0210712	0.0794752
CNAG_06122	1061.12	0.377034	0.163464	2.30653	0.021081	0.0794752
CNAG_12324	15.5139	-1.86083	0.806804	-2.30643	0.0210869	0.0794752
CNAG_00625	1617.59	0.466242	0.202173	2.30615	0.0211024	0.0794961
CNAG_04605	3755.16	0.398352	0.173022	2.30231	0.0213175	0.0802364
CNAG_12679	14.1751	-2.33009	1.01208	-2.30229	0.0213191	0.0802364
CNAG_01849	30.564	-1.23132	0.535015	-2.30148	0.0213646	0.0803663
CNAG_12072	66.1538	-0.940423	0.408646	-2.30132	0.0213738	0.0803663
CNAG_05847	50491.2	0.366216	0.159166	2.30085	0.0214002	0.0804275
CNAG_01210	9.29176	-2.8843	1.25388	-2.30031	0.0214307	0.0804686
CNAG_09008	63.5923	3.31512	1.44117	2.3003	0.0214313	0.0804686
CNAG_06622	47.0048	0.937017	0.407634	2.29867	0.0215236	0.0807474
CNAG_00907	95.987	-0.836511	0.363932	-2.29854	0.0215312	0.0807474
CNAG_02300	4837.18	-0.496531	0.216028	-2.29845	0.021536	0.0807474
CNAG_02415	1501.38	-0.506139	0.220296	-2.29754	0.0215878	0.0809035
CNAG_13094	92.2789	-0.916551	0.398974	-2.29727	0.0216034	0.0809239
CNAG_02924	843.757	0.487325	0.212248	2.29602	0.0216747	0.0811528
CNAG_05355	5416.06	0.647998	0.282442	2.29427	0.0217751	0.0814902
CNAG_04459	228.391	-1.69597	0.73948	-2.29346	0.0218213	0.0816246
CNAG_05320	376.754	-0.466644	0.203579	-2.2922	0.0218942	0.0818592
CNAG_05220	78.3937	-0.768731	0.33542	-2.29185	0.0219145	0.0818965
CNAG_05977	2730.58	0.494824	0.216065	2.29017	0.0220117	0.0822209
CNAG_06556	31.6463	-2.28726	0.999193	-2.28911	0.0220731	0.0824117
CNAG_04348	2750.51	0.699857	0.305895	2.2879	0.0221432	0.0826348
CNAG_00470	722.296	0.514589	0.224961	2.28746	0.0221691	0.0826841
CNAG_02324	514.845	-0.497153	0.217352	-2.28732	0.0221772	0.0826841
CNAG_07303	8.49112	-3.9952	1.74706	-2.28681	0.0222069	0.0827559
CNAG_00307	1353.39	0.612523	0.267903	2.28636	0.0222333	0.0828157
CNAG_07541	1118.09	-0.601461	0.263152	-2.28561	0.0222773	0.0829409
CNAG_06639	2523.22	0.416239	0.182174	2.28485	0.0223218	0.0830676
CNAG_02297	511.057	0.792393	0.346928	2.28402	0.0223701	0.0832084
CNAG_12601	2.73535	-4.64803	2.03537	-2.28363	0.0223932	0.0832555
CNAG_02698	1384.58	0.39112	0.171366	2.28237	0.0224676	0.083493
CNAG_05230	639.136	0.50557	0.22158	2.28166	0.0225091	0.0835886
CNAG_04831	134.723	-0.672904	0.294929	-2.28158	0.0225143	0.0835886
CNAG_04373	4952.56	-0.563421	0.246996	-2.2811	0.0225427	0.0836549
CNAG_00062	3566.54	0.375896	0.164902	2.2795	0.0226371	0.0839662
CNAG_02772	515.138	-0.477793	0.209709	-2.27836	0.0227052	0.0841795
CNAG_07312	496.719	0.403691	0.177216	2.27796	0.0227292	0.0842292
CNAG_00787	628.192	0.57199	0.25136	2.27558	0.0228714	0.0847166
CNAG_02693	630.013	-0.484615	0.213034	-2.27482	0.0229165	0.0848088
CNAG_00046	3682.28	0.395467	0.173859	2.27464	0.0229278	0.0848088
CNAG_05483	819.519	-0.361244	0.158814	-2.27463	0.0229282	0.0848088
CNAG_01257	2096.6	-0.921517	0.405333	-2.27348	0.0229974	0.0850251
CNAG_12936	57.1225	-0.783783	0.345084	-2.27128	0.0231299	0.0854559
CNAG_12991	49.2019	-1.18548	0.521962	-2.27119	0.0231354	0.0854559
CNAG_04064	7431.09	0.39581	0.174329	2.27048	0.0231784	0.0855751
CNAG_05396	399.721	-0.708691	0.312169	-2.27022	0.0231944	0.0855946
CNAG_12009	13.8869	-2.01399	0.887317	-2.26975	0.0232229	0.0856599
CNAG_03012	15595.3	-0.547719	0.241334	-2.26955	0.0232349	0.0856645
CNAG_03437	388.458	0.486573	0.214428	2.26916	0.0232585	0.0857013
CNAG_04366	634.937	0.470595	0.207399	2.26903	0.0232664	0.0857013
CNAG_03339	107.197	-0.613674	0.27059	-2.26791	0.0233349	0.085914
CNAG_07845	24.8784	-1.38401	0.611472	-2.2634	0.0236109	0.0868898
CNAG_00383	1838.72	-0.412905	0.182466	-2.26291	0.0236412	0.0869613
CNAG_06645	2906.21	0.703362	0.310874	2.26253	0.0236645	0.0870067
CNAG_00449	2099.83	0.434642	0.192149	2.26201	0.0236969	0.0870856
CNAG_12417	53.8462	-1.17667	0.520232	-2.26182	0.0237087	0.0870885
CNAG_05404	834.829	0.464811	0.205552	2.26128	0.023742	0.0871709
CNAG_06103	3860.06	-0.363384	0.160738	-2.26073	0.0237761	0.0872557
CNAG_06432	3025.72	-0.781347	0.345658	-2.26046	0.0237926	0.087276
CNAG_06887	550.469	0.5084	0.225021	2.25935	0.0238617	0.0874894
CNAG_02783	935.665	0.399745	0.177041	2.25793	0.0239502	0.0877735
CNAG_04299	420.941	-0.476278	0.211185	-2.25527	0.0241167	0.0883427
CNAG_01960	106.728	0.712839	0.316155	2.25472	0.0241512	0.0884284
CNAG_04377	1848.07	0.399692	0.177334	2.25389	0.024203	0.0885774
CNAG_02865	65.2368	-1.0241	0.454665	-2.25243	0.024295	0.0888734
CNAG_06102	153.902	-1.20776	0.536286	-2.25209	0.0243166	0.0889114
CNAG_05331	3.5809	-4.18126	1.85715	-2.25144	0.024358	0.0890219
CNAG_02406	575.789	-0.403292	0.179206	-2.25044	0.0244213	0.0892123
CNAG_07715	1152.74	0.347071	0.154276	2.24967	0.0244699	0.0893117
CNAG_01631	1318.44	0.410545	0.182493	2.24965	0.024471	0.0893117
CNAG_00905	61.0704	-1.00758	0.447986	-2.24912	0.0245046	0.089363
CNAG_12467	21.5216	-2.63935	1.17352	-2.24908	0.0245075	0.089363
CNAG_07612	199.906	0.561541	0.249829	2.2477	0.0245954	0.0896426
CNAG_00838	156.687	-0.597006	0.265691	-2.247	0.0246403	0.0897112
CNAG_12153	67.2267	-1.06321	0.473171	-2.24699	0.0246408	0.0897112
CNAG_02721	922.502	-0.654768	0.291426	-2.24677	0.0246546	0.0897112
CNAG_13041	6.51824	-3.66429	1.63097	-2.2467	0.0246593	0.0897112
CNAG_06402	1507.25	0.500967	0.22302	2.24628	0.0246859	0.089767
CNAG_04131	2613.31	0.476105	0.212053	2.24522	0.0247543	0.0899745
CNAG_01197	2247.75	0.493513	0.21988	2.24446	0.0248026	0.0901088
CNAG_05300	469.801	-1.08871	0.485345	-2.24317	0.0248858	0.0903701
CNAG_06194	19.0898	-1.69493	0.75619	-2.2414	0.0249999	0.0907429
CNAG_07685	168.947	0.573217	0.255834	2.24058	0.0250531	0.0908945
CNAG_05274	563.516	-0.60961	0.272322	-2.23857	0.0251841	0.0913281
CNAG_03497	953.777	0.423786	0.189345	2.23817	0.0252102	0.0913811
CNAG_00688	379.221	-0.456086	0.203812	-2.23778	0.0252356	0.0914318
CNAG_12354	13.0799	-2.17095	0.970288	-2.23743	0.0252582	0.0914719
CNAG_05767	2064.9	0.481345	0.215399	2.23466	0.0254394	0.0920584
CNAG_00427	1889.8	0.413785	0.185172	2.23461	0.0254433	0.0920584
CNAG_06812	1138.25	0.534428	0.239197	2.23426	0.0254661	0.0920991
CNAG_02453	1012.23	0.40793	0.182612	2.23387	0.0254919	0.0921206
CNAG_01372	1080.3	-0.482796	0.216131	-2.23382	0.0254952	0.0921206
CNAG_12895	163.755	0.601979	0.269658	2.23238	0.0255901	0.0924215
CNAG_00718	984.001	0.437217	0.195885	2.23201	0.0256141	0.0924662
CNAG_01778	1379.78	-0.394095	0.176621	-2.23131	0.0256607	0.0925926
CNAG_13051	39.4168	1.59119	0.713988	2.2286	0.0258407	0.0931998
CNAG_01811	2198.09	0.39624	0.177878	2.2276	0.0259073	0.0933592
CNAG_06340	2583.39	0.504167	0.226329	2.22758	0.0259084	0.0933592
CNAG_05338	27.6003	-1.22393	0.549695	-2.22655	0.0259771	0.0935644
CNAG_04488	2549.77	-0.330557	0.148518	-2.2257	0.026034	0.093727
CNAG_04669	947.123	0.366461	0.164683	2.22526	0.0260639	0.0937925
CNAG_02986	1039.49	0.792534	0.356327	2.22418	0.0261367	0.0939287
CNAG_07327	765.244	-0.443288	0.199307	-2.22415	0.0261385	0.0939287
CNAG_00461	2165.76	-0.318853	0.143366	-2.22405	0.0261451	0.0939287
CNAG_04626	98.1694	-1.08967	0.489995	-2.22383	0.0261598	0.0939287
CNAG_06336	1341.6	0.620501	0.279025	2.22382	0.0261608	0.0939287
CNAG_02292	4728.7	0.356657	0.160466	2.22264	0.0262403	0.0941716
CNAG_06153	4198.3	0.377341	0.169874	2.22129	0.0263311	0.0944549
CNAG_03706	7055.95	0.303354	0.136587	2.22096	0.0263538	0.0944939
CNAG_03914	628.481	0.418297	0.1884	2.22026	0.0264009	0.09462
CNAG_00521	1571.2	-0.71154	0.320546	-2.21978	0.0264338	0.0946954
CNAG_02753	3466.52	-0.554481	0.25002	-2.21774	0.0265722	0.0951484
CNAG_05012	227.748	-0.549723	0.247904	-2.21749	0.0265899	0.095157
CNAG_03962	1574.7	0.608381	0.274372	2.21736	0.0265985	0.095157
CNAG_03275	695.484	-0.399738	0.180362	-2.21632	0.0266699	0.0953694
CNAG_12402	23.3582	-3.7952	1.71416	-2.21402	0.0268272	0.0958888
CNAG_07564	531.848	0.402591	0.182083	2.21103	0.0270337	0.0965836
CNAG_12400	10.3783	-1.93938	0.877456	-2.21023	0.0270892	0.0967386
CNAG_06695	126.829	-0.743088	0.336279	-2.20973	0.0271236	0.0967656
CNAG_05225	1144.25	0.399284	0.180697	2.20969	0.027127	0.0967656
CNAG_06747	18931.3	-0.471857	0.213549	-2.2096	0.0271333	0.0967656
CNAG_02096	306.63	-0.678974	0.307667	-2.20685	0.0273247	0.0974023
CNAG_12181	40.641	-1.17528	0.532599	-2.20668	0.0273363	0.0974023
CNAG_04809	1045.97	0.33987	0.154045	2.2063	0.0273629	0.0974534
CNAG_02662	1192.08	0.572788	0.2597	2.20558	0.0274135	0.0975903
CNAG_04128	659.021	0.487578	0.221096	2.20528	0.0274345	0.0976211
CNAG_12670	58.6724	-0.953555	0.432545	-2.20452	0.0274876	0.0977666
CNAG_03903	2017.7	0.510105	0.231524	2.20325	0.0275774	0.0980418
CNAG_05734	2224.65	0.49642	0.225438	2.20203	0.0276631	0.0983028
CNAG_01200	465.035	0.475061	0.215772	2.20168	0.0276877	0.0983321
CNAG_00558	1410.25	0.422636	0.191973	2.20154	0.0276978	0.0983321
CNAG_07466	45485.6	2.03123	0.922705	2.20139	0.0277084	0.0983321
CNAG_03633	483.853	0.546068	0.248222	2.19992	0.0278127	0.0986584
CNAG_04891	174.248	0.903295	0.410705	2.19937	0.0278513	0.0987512
CNAG_02023	228.437	-0.747232	0.33981	-2.19897	0.0278802	0.0988095
CNAG_04309	493.186	0.684381	0.311423	2.19759	0.0279782	0.099069
CNAG_04674	774.317	-0.340997	0.155169	-2.19759	0.0279783	0.099069
CNAG_05357	203.658	-0.750457	0.341769	-2.1958	0.0281063	0.0994268
CNAG_02859	595.63	-0.49709	0.226384	-2.19578	0.0281076	0.0994268
CNAG_02701	2076.54	0.949621	0.432501	2.19565	0.0281168	0.0994268
CNAG_03871	507.376	-0.446987	0.203596	-2.19546	0.0281307	0.0994319
CNAG_01032	179.808	-0.690018	0.314484	-2.19413	0.0282264	0.0997258
CNAG_04308	777.801	-0.491515	0.224086	-2.19342	0.0282775	0.0998619
CNAG_12170	2.87928	-4.36703	1.99217	-2.1921	0.0283724	0.100153
CNAG_00421	836.08	0.493609	0.22522	2.19167	0.0284032	0.100217
CNAG_06870	112.624	-0.7135	0.325813	-2.18991	0.0285308	0.100623
CNAG_04205	1263.29	0.380112	0.173607	2.1895	0.0285608	0.100684
CNAG_04358	2409.21	0.326518	0.14915	2.1892	0.0285824	0.100715
CNAG_03688	1589.12	-0.757679	0.346505	-2.18663	0.0287694	0.10133
CNAG_04739	720.746	0.429201	0.196393	2.18542	0.0288584	0.101554
CNAG_03464	65.1889	-0.840149	0.38444	-2.18539	0.0288606	0.101554
CNAG_03336	1567.83	0.428967	0.196302	2.18524	0.0288714	0.101554
CNAG_00026	5382.31	0.382931	0.175308	2.18433	0.0289376	0.1017
CNAG_06359	457.928	-0.365447	0.167304	-2.18432	0.0289384	0.1017
CNAG_04277	753.961	0.418537	0.191668	2.18365	0.0289878	0.101787
CNAG_04086	128.664	-0.691557	0.3167	-2.18364	0.0289889	0.101787
CNAG_13025	17.1744	-1.49035	0.682857	-2.18252	0.029071	0.10203
CNAG_07799	1306.19	-0.541644	0.248371	-2.18079	0.0291993	0.102436
CNAG_05201	84.2963	-0.890847	0.408646	-2.18	0.0292577	0.102595
CNAG_02088	1342.61	-0.368317	0.168967	-2.17982	0.0292712	0.102597
CNAG_05308	1212.88	0.524846	0.240836	2.17927	0.0293119	0.102695
CNAG_09010	68.4253	3.60057	1.65346	2.1776	0.0294361	0.103085
CNAG_00908	5.87911	-3.65869	1.68059	-2.17703	0.0294781	0.103186
CNAG_00453	1143.43	0.585204	0.268859	2.17662	0.0295089	0.103249
CNAG_04332	1041.11	0.428086	0.196794	2.1753	0.0296074	0.103548
CNAG_01004	956.266	-0.556612	0.255975	-2.17448	0.0296692	0.103718
CNAG_02802	131.248	-0.700449	0.322186	-2.17405	0.0297014	0.103763
CNAG_02943	15167.1	-0.841953	0.38729	-2.17396	0.029708	0.103763
CNAG_01655	4084.28	0.410078	0.188691	2.17328	0.0297592	0.103896
CNAG_02287	534.348	0.542312	0.249785	2.17111	0.0299225	0.104421
CNAG_04180	2368.73	0.473608	0.21817	2.17081	0.0299452	0.10444
CNAG_04959	687.374	-0.37822	0.174239	-2.17069	0.0299543	0.10444
CNAG_03216	597.24	0.400199	0.184419	2.17005	0.0300028	0.104563
CNAG_06667	427.074	0.388836	0.179265	2.16905	0.0300787	0.104782
CNAG_00511	68.3161	-0.797423	0.367684	-2.16877	0.0301002	0.104811
CNAG_00651	161.304	-0.622984	0.287287	-2.16851	0.03012	0.104834
CNAG_01737	3748.43	-0.359665	0.165907	-2.16788	0.030168	0.104911
CNAG_03771	24065.8	-1.45289	0.670191	-2.16787	0.0301685	0.104911
CNAG_02377	1985	0.467506	0.215699	2.1674	0.0302045	0.10499
CNAG_01070	129.604	3.34318	1.54295	2.16675	0.0302537	0.105075
CNAG_08004	74.7487	-0.873193	0.403	-2.16673	0.0302552	0.105075
CNAG_04001	2774.62	0.370634	0.171086	2.16636	0.030284	0.105129
CNAG_12555	14.6294	-1.59463	0.736217	-2.16598	0.0303128	0.105183
CNAG_03090	155.406	0.582737	0.26921	2.16461	0.0304172	0.105499
CNAG_03465	153.193	-0.65825	0.304189	-2.16395	0.0304681	0.10563
CNAG_06515	326.287	-0.711198	0.328717	-2.16356	0.0304985	0.105689
CNAG_00349	716.685	-0.578937	0.267687	-2.16273	0.0305617	0.105854
CNAG_03854	556.726	-0.423003	0.1956	-2.16259	0.0305728	0.105854
CNAG_01965	60.1837	0.726758	0.336233	2.16147	0.0306591	0.106077
CNAG_07707	25.3132	-1.57685	0.729546	-2.16141	0.0306638	0.106077
CNAG_03382	603.299	-0.392414	0.181821	-2.15825	0.0309082	0.106876
CNAG_06245	9.78353	-2.60061	1.20675	-2.15505	0.0311582	0.107666
CNAG_04970	926.449	-0.882009	0.409289	-2.15498	0.0311637	0.107666
CNAG_05090	1760.26	0.417766	0.193936	2.15414	0.0312288	0.107844
CNAG_02148	1127.03	0.356063	0.165332	2.15362	0.0312697	0.107939
CNAG_06018	328.391	-0.440997	0.204815	-2.15315	0.0313066	0.108013
CNAG_03687	475.624	0.376194	0.17473	2.153	0.0313184	0.108013
CNAG_02960	695.656	0.689695	0.320468	2.15215	0.0313857	0.108198
CNAG_12919	28.7678	-1.22974	0.571508	-2.15174	0.031418	0.108263
CNAG_05401	1786.2	0.678067	0.315503	2.14916	0.0316215	0.108917
CNAG_01603	5034.27	-0.451575	0.210187	-2.14845	0.0316784	0.109066
CNAG_01203	1001.42	0.384403	0.17902	2.14726	0.0317726	0.109343
CNAG_03524	931.445	-0.565876	0.263626	-2.14651	0.0318325	0.109502
CNAG_05024	226.689	0.444388	0.207128	2.14548	0.0319145	0.109736
CNAG_03990	29.9273	-1.41038	0.657494	-2.14509	0.031946	0.109797
CNAG_00063	654.042	-0.55194	0.257716	-2.14166	0.0322207	0.110656
CNAG_00559	1805.48	0.462985	0.216184	2.14162	0.0322237	0.110656
CNAG_07801	1681.42	0.317954	0.148496	2.14117	0.0322605	0.110714
CNAG_12629	87.1961	-0.707792	0.330588	-2.14101	0.0322735	0.110714
CNAG_12727	69.7007	-1.28474	0.600092	-2.1409	0.0322822	0.110714
CNAG_01125	2345.07	-0.499309	0.233246	-2.1407	0.0322984	0.110721
CNAG_06672	8.83687	-2.35974	1.10357	-2.13828	0.0324942	0.111345
CNAG_12716	25.829	-1.48939	0.697199	-2.13624	0.0326598	0.111864
CNAG_05999	1120.25	0.364604	0.170874	2.13376	0.0328621	0.112508
CNAG_00052	489.78	-1.74102	0.816338	-2.13272	0.0329475	0.112752
CNAG_07093	282.116	-0.47647	0.223705	-2.1299	0.0331796	0.113498
CNAG_01509	587.943	0.555863	0.261017	2.1296	0.0332044	0.113534
CNAG_06016	1385.24	-0.312658	0.146945	-2.12772	0.0333606	0.114014
CNAG_12702	13.9436	-1.76407	0.829184	-2.12747	0.0333807	0.114014
CNAG_05671	708.962	-0.603064	0.283476	-2.12739	0.0333878	0.114014
CNAG_07347	4076.06	0.865689	0.407259	2.12565	0.0335328	0.11446
CNAG_04486	24.4828	-1.386	0.652764	-2.12327	0.033731	0.115087
CNAG_07687	41.9704	-1.07153	0.504784	-2.12275	0.0337751	0.115188
CNAG_00587	46.8205	-1.04394	0.49197	-2.12195	0.0338418	0.115366
CNAG_01184	977.657	-0.628802	0.296381	-2.1216	0.0338714	0.115418
CNAG_05932	6544.46	0.398856	0.188107	2.12037	0.0339751	0.115684
CNAG_04161	647.789	-0.354494	0.167188	-2.12033	0.0339785	0.115684
CNAG_03891	21652.2	0.526514	0.248343	2.12011	0.0339969	0.115697
CNAG_03096	673.857	-0.329804	0.15565	-2.11888	0.0341006	0.116
CNAG_12803	53.9529	-0.865736	0.408779	-2.11786	0.0341871	0.116245
CNAG_03384	15.6246	-1.87424	0.885933	-2.11556	0.0343824	0.116841
CNAG_01194	9.07094	-2.15268	1.0176	-2.11545	0.0343918	0.116841
CNAG_00926	1150.14	-0.372016	0.175874	-2.11524	0.0344095	0.116851
CNAG_06623	332.721	0.573355	0.271252	2.11373	0.034538	0.117238
CNAG_12001	17.2969	-2.18525	1.03422	-2.11294	0.0346057	0.117417
CNAG_04333	73.5549	-0.88909	0.420847	-2.11262	0.0346332	0.117461
CNAG_03512	1294.64	0.325595	0.154201	2.1115	0.0347293	0.117737
CNAG_05039	784.464	0.366971	0.173905	2.11018	0.0348432	0.118072
CNAG_05473	1080.88	0.641921	0.304232	2.10997	0.0348606	0.118081
CNAG_04614	119.645	-0.563945	0.267305	-2.10974	0.0348806	0.118098
CNAG_07433	1065.62	0.431548	0.204592	2.10931	0.0349178	0.118125
CNAG_06213	833.967	-0.577628	0.273847	-2.10931	0.0349181	0.118125
CNAG_03625	501.891	0.65665	0.311381	2.10883	0.034959	0.118213
CNAG_12554	82.4833	-0.931931	0.44215	-2.10773	0.0350546	0.118486
CNAG_02861	401.99	-0.393128	0.186594	-2.10686	0.0351297	0.11869
CNAG_12572	5.1926	-2.93548	1.39346	-2.10661	0.0351513	0.118712
CNAG_04597	416.118	-0.427604	0.203136	-2.10501	0.0352907	0.119132
CNAG_13124	149.513	-0.680087	0.323137	-2.10464	0.0353227	0.11919
CNAG_02375	689.252	0.413552	0.196575	2.10379	0.0353967	0.119389
CNAG_00701	2382.6	0.610146	0.290175	2.10268	0.0354937	0.119665
CNAG_03877	940.283	-0.340845	0.16212	-2.10242	0.0355162	0.11969
CNAG_00914	3964.12	-0.42122	0.200405	-2.10184	0.0355672	0.119812
CNAG_04974	989.697	0.596499	0.283904	2.10106	0.0356356	0.119991
CNAG_01704	5158.13	-0.363286	0.17292	-2.10089	0.0356505	0.119991
CNAG_05836	924.645	0.409163	0.194949	2.09882	0.0358329	0.120554
CNAG_12654	7.88492	-3.74225	1.78376	-2.09795	0.0359093	0.12076
CNAG_00156	1982.79	0.678833	0.323618	2.09764	0.0359372	0.120802
CNAG_06866	1735.72	-0.537508	0.256386	-2.09648	0.0360394	0.121095
CNAG_01675	692.62	-0.459325	0.219196	-2.0955	0.0361267	0.121337
CNAG_03881	1445.89	0.982443	0.468941	2.09503	0.0361688	0.121427
CNAG_12058	15.3058	-1.66882	0.796991	-2.0939	0.0362692	0.121713
CNAG_07807	11208.6	-0.485906	0.232252	-2.09215	0.0364253	0.122185
CNAG_04352	456.048	0.382468	0.182867	2.0915	0.0364829	0.122327
CNAG_12540	70.5673	-2.03627	0.973756	-2.09115	0.0365147	0.122375
CNAG_00977	1900.99	0.384949	0.184098	2.091	0.0365281	0.122375
CNAG_00396	1019.45	0.359038	0.171748	2.0905	0.0365732	0.122475
CNAG_06121	1113.53	0.835852	0.39991	2.0901	0.036609	0.122538
CNAG_04878	477.993	-0.406757	0.194626	-2.08994	0.0366229	0.122538
CNAG_02094	2281.81	0.449288	0.215061	2.08912	0.0366971	0.122735
CNAG_05554	1914.84	0.485444	0.232399	2.08884	0.036722	0.122767
CNAG_05826	6122.28	0.406584	0.194758	2.08763	0.0368308	0.123079
CNAG_05551	479.011	0.547628	0.262418	2.08685	0.0369015	0.123263
CNAG_00088	3220.49	0.286474	0.137354	2.08566	0.0370095	0.123516
CNAG_12325	3.77928	-3.70866	1.77824	-2.08557	0.0370172	0.123516
CNAG_12126	13.0568	-2.19764	1.05377	-2.0855	0.0370238	0.123516
CNAG_05747	765.835	-0.36294	0.174082	-2.08488	0.0370799	0.123651
CNAG_12234	5.22455	4.06763	1.95122	2.08466	0.0370998	0.123666
CNAG_01637	1965.81	-0.351907	0.16887	-2.0839	0.0371696	0.123847
CNAG_12700	21.7887	-1.26267	0.606387	-2.08229	0.0373158	0.124282
CNAG_04066	4569.31	-0.314453	0.151046	-2.08183	0.0373576	0.124369
CNAG_07561	40454.6	-0.327429	0.157332	-2.08114	0.0374211	0.124496
CNAG_02800	747.962	-0.323138	0.155275	-2.08107	0.0374271	0.124496
CNAG_06601	526.092	-0.352926	0.169717	-2.0795	0.0375716	0.124896
CNAG_07460	1029.63	0.34933	0.167994	2.07942	0.0375787	0.124896
CNAG_00039	1073.41	0.508039	0.244357	2.07908	0.0376095	0.124947
CNAG_05855	1199.78	0.459801	0.22118	2.07886	0.0376306	0.124964
CNAG_01214	277.55	0.731005	0.351691	2.07854	0.0376594	0.125008
CNAG_04641	777.572	0.453003	0.218012	2.07788	0.0377205	0.125159
CNAG_02826	1284.51	0.392103	0.188847	2.0763	0.0378666	0.125591
CNAG_01541	78.2096	-0.817875	0.394048	-2.07557	0.0379337	0.125761
CNAG_12668	76.426	0.885459	0.426786	2.07472	0.0380129	0.125971
CNAG_01072	581.609	2.1628	1.04282	2.074	0.0380796	0.12614
CNAG_01839	1717.91	-0.33137	0.159829	-2.07328	0.0381467	0.126309
CNAG_03640	876.665	0.416363	0.200913	2.07235	0.0382326	0.126523
CNAG_07334	1844.72	0.77997	0.37639	2.07224	0.038243	0.126523
CNAG_05558	836.133	0.515504	0.24888	2.0713	0.0383308	0.126761
CNAG_02463	114.857	0.598086	0.288941	2.06992	0.0384594	0.127133
CNAG_12191	6.38631	-3.36784	1.62789	-2.06883	0.0385616	0.127418
CNAG_05616	1880.77	0.603327	0.29199	2.06626	0.0388036	0.128165
CNAG_03624	4924.66	0.645206	0.312377	2.06547	0.0388784	0.128358
CNAG_01412	2502.46	0.677643	0.328146	2.06507	0.0389167	0.128432
CNAG_12040	62.2995	-0.945607	0.458224	-2.06363	0.0390525	0.128826
CNAG_07485	957.312	0.322203	0.156164	2.06324	0.0390895	0.128895
CNAG_02442	463.176	0.529934	0.256983	2.06213	0.0391949	0.129189
CNAG_04975	1.98797	-4.50342	2.18417	-2.06184	0.0392225	0.12919
CNAG_04712	1304.82	0.586708	0.284562	2.06179	0.0392277	0.12919
CNAG_13073	577.354	2.82428	1.3703	2.06107	0.0392964	0.129363
CNAG_06510	558.831	0.472466	0.229385	2.05971	0.0394267	0.129668
CNAG_12825	46.1497	-0.906187	0.439976	-2.05963	0.0394344	0.129668
CNAG_12738	9.75263	2.10704	1.02318	2.0593	0.0394655	0.129668
CNAG_03767	1297.82	0.355802	0.172781	2.05926	0.0394692	0.129668
CNAG_05543	46.7186	-1.01897	0.494825	-2.05925	0.0394704	0.129668
CNAG_06534	3133.13	-0.424467	0.206153	-2.05899	0.0394948	0.129694
CNAG_03641	7218.86	0.346619	0.168395	2.05836	0.0395551	0.129828
CNAG_02293	851.93	-0.382585	0.185881	-2.05823	0.0395683	0.129828
CNAG_04326	1862.61	-0.883095	0.429161	-2.05773	0.0396165	0.12993
CNAG_06395	11.8008	-1.85537	0.901731	-2.05756	0.039632	0.12993
CNAG_03925	386.835	-0.423832	0.206061	-2.05683	0.039703	0.13011
CNAG_12145	77.6748	3.29065	1.60125	2.05506	0.0398734	0.130614
CNAG_01711	2838.88	-0.384163	0.18698	-2.05456	0.0399211	0.130717
CNAG_12854	255.053	-0.570092	0.277672	-2.05311	0.0400618	0.131123
CNAG_12265	536.152	0.56746	0.276452	2.05266	0.040106	0.131214
CNAG_02795	1745.85	-0.598035	0.2915	-2.05158	0.0402107	0.131503
CNAG_01531	629.877	0.467042	0.227765	2.05054	0.0403117	0.131779
CNAG_02496	1103.48	0.47052	0.229539	2.04985	0.0403794	0.131946
CNAG_01824	2733.38	-0.43486	0.21224	-2.04891	0.0404711	0.13219
CNAG_02310	1325.61	0.418986	0.204509	2.04874	0.0404873	0.13219
CNAG_06696	3472.61	-0.299134	0.146057	-2.04807	0.0405535	0.132352
CNAG_04703	1747.9	0.354273	0.173025	2.04752	0.0406072	0.132473
CNAG_05711	657.325	0.438387	0.214234	2.0463	0.0407265	0.132808
CNAG_04723	1262.27	0.37641	0.184039	2.04527	0.0408278	0.133083
CNAG_12266	211.815	0.700569	0.342706	2.04423	0.040931	0.133345
CNAG_05823	351.807	0.423656	0.207256	2.04412	0.0409417	0.133345
CNAG_00331	31.1791	-1.30472	0.638342	-2.04392	0.0409618	0.133356
CNAG_05105	8276.04	0.366167	0.179223	2.04308	0.041044	0.133569
CNAG_00356	2533.1	0.296758	0.145278	2.0427	0.0410824	0.13364
CNAG_02991	4870.55	-0.290003	0.141997	-2.04231	0.0411204	0.133709
CNAG_03312	308.326	0.603717	0.295682	2.04178	0.0411737	0.133827
CNAG_03599	352.829	0.399806	0.195934	2.04051	0.0412995	0.134179
CNAG_03087	6.04048	-3.82447	1.87442	-2.04035	0.0413158	0.134179
CNAG_02976	1040.96	0.388297	0.190436	2.03899	0.0414512	0.134564
CNAG_06968	725.982	-0.499484	0.245002	-2.0387	0.0414802	0.134604
CNAG_12409	15.3105	-1.68801	0.828437	-2.03759	0.041591	0.134908
CNAG_06756	940.379	0.595534	0.292311	2.03733	0.0416171	0.134938
CNAG_05480	2901.64	0.306972	0.150868	2.0347	0.0418809	0.135738
CNAG_01478	773.316	-0.620747	0.305129	-2.03438	0.0419137	0.135789
CNAG_07955	566.293	-0.576012	0.283174	-2.03413	0.0419386	0.135814
CNAG_05535	1430.25	0.636957	0.313204	2.03368	0.0419837	0.135901
CNAG_07749	736.648	-0.340111	0.167252	-2.03352	0.0419996	0.135901
CNAG_00961	864.739	-0.98744	0.485701	-2.03302	0.0420504	0.13601
CNAG_03734	225.901	0.459149	0.225986	2.03176	0.0421781	0.136368
CNAG_03573	513.005	-0.509149	0.250738	-2.03061	0.042295	0.136686
CNAG_06613	1433.59	0.270281	0.133115	2.03043	0.0423124	0.136686
CNAG_03033	612.675	-0.470311	0.231648	-2.03028	0.0423281	0.136686
CNAG_13186	102.14	-0.694514	0.342155	-2.02982	0.0423744	0.13678
CNAG_12218	21.8395	-1.12315	0.5534	-2.02955	0.0424021	0.13681
CNAG_05581	4327.95	-0.467947	0.230592	-2.02933	0.0424251	0.13681
CNAG_01780	2951.75	0.425034	0.209504	2.02877	0.042482	0.13681
CNAG_01859	1217.43	0.437369	0.215586	2.02874	0.0424845	0.13681
CNAG_06242	3899.12	-0.574126	0.283032	-2.02849	0.0425103	0.13681
CNAG_04112	500.478	-0.846338	0.417231	-2.02846	0.0425129	0.13681
CNAG_00264	1174.28	-0.595808	0.293734	-2.0284	0.0425198	0.13681
CNAG_04844	6762.56	0.350845	0.172968	2.02838	0.0425211	0.13681
CNAG_00386	5964.43	0.613678	0.302609	2.02795	0.0425649	0.136896
CNAG_04967	110.591	-0.61943	0.305488	-2.02767	0.0425935	0.136932
CNAG_00798	78.6101	-0.900368	0.444084	-2.02747	0.042614	0.136943
CNAG_00010	1635.01	0.466143	0.23005	2.02627	0.0427372	0.137283
CNAG_05500	398.384	-0.557191	0.275092	-2.02548	0.0428186	0.137489
CNAG_03004	2198.21	-0.30366	0.149974	-2.02475	0.042893	0.137673
CNAG_05612	572.06	0.342524	0.169232	2.024	0.0429706	0.137858
CNAG_01835	786.698	0.324286	0.160243	2.02371	0.0429999	0.137858
CNAG_03262	923.192	-0.456625	0.225653	-2.02357	0.0430143	0.137858
CNAG_04936	1246.6	-0.400126	0.197751	-2.02338	0.043034	0.137858
CNAG_04867	366.395	-0.47269	0.233618	-2.02335	0.0430374	0.137858
CNAG_01167	1072.57	0.444452	0.2197	2.02299	0.0430739	0.13792
CNAG_00268	10756.8	0.353924	0.17506	2.02173	0.0432041	0.138281
CNAG_00397	152.842	-0.509834	0.252281	-2.0209	0.0432902	0.138489
CNAG_05758	894.381	-0.4748	0.23496	-2.02077	0.043304	0.138489
CNAG_12306	16.6561	1.43969	0.713483	2.01783	0.0436089	0.139392
CNAG_03226	4513.85	0.453747	0.224894	2.0176	0.0436327	0.139392
CNAG_13049	21.1121	1.11999	0.555126	2.01754	0.0436389	0.139392
CNAG_05375	7001.81	0.325684	0.161447	2.01728	0.0436667	0.139425
CNAG_05606	537.622	-0.516794	0.256231	-2.01691	0.0437049	0.139461
CNAG_00028	492.547	0.504628	0.250208	2.01683	0.043713	0.139461
CNAG_03918	1231.17	0.433354	0.214955	2.01602	0.0437981	0.139677
CNAG_00998	1314.72	0.379995	0.188533	2.01554	0.0438486	0.139782
CNAG_05903	773.438	-0.551949	0.273981	-2.01455	0.0439519	0.140055
CNAG_00417	33346.8	0.48133	0.239116	2.01296	0.0441191	0.140532
CNAG_01570	22.988	-1.28904	0.640556	-2.01238	0.0441797	0.140668
CNAG_06831	170.5	0.630509	0.313387	2.01192	0.0442287	0.140768
CNAG_12931	4.85777	-4.71633	2.34472	-2.01147	0.0442761	0.14086
CNAG_06162	633.778	-0.392716	0.195276	-2.01109	0.0443164	0.14086
CNAG_00740	2007.06	-0.444127	0.220842	-2.01106	0.044319	0.14086
CNAG_03543	2352.91	0.538515	0.267788	2.01097	0.0443284	0.14086
CNAG_01179	2940.26	0.637615	0.317156	2.01041	0.0443875	0.140992
CNAG_05976	6939.01	0.551885	0.274581	2.00991	0.0444402	0.141103
CNAG_08016	1365.49	-0.367979	0.183106	-2.00965	0.0444681	0.141135
CNAG_05801	474.559	0.41169	0.204877	2.00945	0.0444894	0.141146
CNAG_02977	2192.93	0.389639	0.193981	2.00865	0.0445741	0.141358
CNAG_12208	67.2295	-0.813655	0.405188	-2.00809	0.0446334	0.14145
CNAG_04810	487.691	0.388646	0.193544	2.00804	0.0446385	0.14145
CNAG_02050	692.856	-0.383591	0.191057	-2.00774	0.0446712	0.141497
CNAG_01712	1310.81	0.354799	0.17688	2.00587	0.0448698	0.14207
CNAG_09011	12.393	3.58681	1.78902	2.00491	0.0449731	0.14234
CNAG_03756	1039.54	-0.519994	0.259519	-2.00369	0.0451035	0.142655
CNAG_03637	981.601	0.52159	0.260321	2.00364	0.0451082	0.142655
CNAG_05586	303.934	0.42913	0.214217	2.00325	0.0451502	0.142684
CNAG_01188	1212.06	-0.338599	0.169037	-2.0031	0.0451666	0.142684
CNAG_02601	37.1302	-1.12489	0.561621	-2.00293	0.0451843	0.142684
CNAG_13029	12.9183	-2.12223	1.05959	-2.00289	0.0451893	0.142684
CNAG_08006	90.5984	0.702745	0.351053	2.00182	0.045304	0.14299
CNAG_00834	1810.52	-1.56535	0.782709	-1.99991	0.0455094	0.143581
CNAG_05152	1292.23	-0.449207	0.224674	-1.99937	0.0455682	0.14371
CNAG_06232	970.712	0.646997	0.323656	1.99902	0.0456059	0.143771
CNAG_05168	9.24762	-2.20988	1.10573	-1.99857	0.0456546	0.143868
CNAG_06487	507.018	0.455487	0.228006	1.9977	0.0457494	0.14408
CNAG_06573	865.321	0.3397	0.170052	1.99762	0.045758	0.14408
CNAG_06362	752.584	0.477614	0.239139	1.99722	0.0458016	0.144151
CNAG_02170	185.06	0.714307	0.357676	1.99708	0.0458168	0.144151
CNAG_06668	1191.31	-1.45135	0.727418	-1.9952	0.0460208	0.144735
CNAG_03707	530.14	-0.400012	0.200581	-1.99427	0.046123	0.145
CNAG_12006	17.0985	-2.79237	1.40049	-1.99386	0.0461675	0.145082
CNAG_06884	661.765	0.754862	0.378682	1.99339	0.0462186	0.145185
CNAG_12423	43.431	-0.872371	0.437671	-1.99321	0.0462382	0.14519
CNAG_08019	138.715	-0.527277	0.264661	-1.99227	0.0463412	0.145407
CNAG_06486	2256.91	0.305544	0.153366	1.99225	0.0463439	0.145407
CNAG_03552	303.993	-0.512273	0.257216	-1.99161	0.046414	0.145569
CNAG_05159	115.684	-0.692388	0.347943	-1.98995	0.0465967	0.146063
CNAG_00167	752.826	0.349074	0.175428	1.98984	0.046608	0.146063
CNAG_03670	699.666	0.449654	0.226036	1.9893	0.0466679	0.146193
CNAG_03328	1333.92	-0.388672	0.195427	-1.98884	0.0467188	0.146295
CNAG_05470	345.995	-0.414796	0.208599	-1.98849	0.0467579	0.14636
CNAG_03486	3699.51	-0.34413	0.1732	-1.9869	0.0469335	0.146852
CNAG_00839	280.478	-0.467415	0.235447	-1.98522	0.0471199	0.147332
CNAG_12888	5.6192	-2.6985	1.35932	-1.98518	0.0471241	0.147332
CNAG_12620	12.1547	-1.42575	0.718311	-1.98487	0.047159	0.147384
CNAG_12911	27.6321	-1.74146	0.878048	-1.98333	0.047331	0.147863
CNAG_00638	2176.24	-0.843557	0.425708	-1.98154	0.0475307	0.148428
CNAG_05875	1954.86	0.402493	0.203164	1.98112	0.0475774	0.148516
CNAG_03161	234.918	0.531932	0.268617	1.98026	0.0476744	0.148761
CNAG_03060	445.05	-0.597858	0.302014	-1.97957	0.0477518	0.148931
CNAG_01765	1025.79	0.315048	0.15916	1.97944	0.0477665	0.148931
CNAG_12020	6.90441	-2.61969	1.32374	-1.979	0.0478155	0.149026
CNAG_12925	96.0595	-1.02695	0.519265	-1.9777	0.0479627	0.149426
CNAG_02752	1057.07	-0.392748	0.198793	-1.97566	0.0481931	0.15008
CNAG_04080	1776.07	-0.454909	0.230274	-1.97551	0.0482103	0.15008
CNAG_00094	228.085	-0.486597	0.246352	-1.97521	0.048244	0.150126
CNAG_03174	290.698	-0.457814	0.231815	-1.97491	0.0482786	0.150175
CNAG_01738	1258.48	0.362831	0.183757	1.97451	0.0483235	0.150256
CNAG_05731	1379.88	0.37059	0.187727	1.97408	0.0483721	0.15034
CNAG_01411	95.6943	-0.717748	0.363612	-1.97394	0.0483884	0.15034
CNAG_04503	853.384	-0.327532	0.165949	-1.97368	0.0484177	0.150373
CNAG_04575	2367.85	0.272203	0.13798	1.97277	0.0485221	0.150638
CNAG_04158	1011.42	0.344338	0.174566	1.97254	0.0485481	0.15066
CNAG_01898	1755.8	0.652779	0.331034	1.97194	0.0486164	0.150813
CNAG_02738	1129.73	0.506569	0.256929	1.97163	0.0486518	0.150831
CNAG_00060	1301.2	0.333988	0.169418	1.97139	0.0486795	0.150831
CNAG_06280	1197.42	0.399511	0.202665	1.97129	0.0486909	0.150831
CNAG_06314	7220.7	0.597	0.302857	1.97123	0.0486978	0.150831
CNAG_04118	1316.27	0.364468	0.184912	1.97103	0.0487206	0.150842
CNAG_03713	81.708	-0.756327	0.384074	-1.96922	0.0489274	0.151424
CNAG_07567	1512.81	0.634717	0.322666	1.9671	0.0491716	0.152113
CNAG_07522	1896.2	-0.75866	0.385703	-1.96695	0.0491884	0.152113
CNAG_00797	4924.94	0.453384	0.230647	1.96571	0.0493323	0.152499
CNAG_04865	22.5278	-1.13013	0.575195	-1.96479	0.0494391	0.15277
CNAG_04261	338.73	0.500382	0.25477	1.96406	0.0495234	0.152971
CNAG_06068	1618.31	0.342911	0.174616	1.9638	0.0495533	0.152992
CNAG_05475	2646.61	0.359729	0.183198	1.96361	0.0495755	0.152992
CNAG_07544	23.0521	-1.19678	0.609512	-1.9635	0.0495878	0.152992
CNAG_01707	1173.68	-0.442427	0.225469	-1.96225	0.0497335	0.153382
CNAG_07744	1142.83	0.336478	0.171496	1.96202	0.0497599	0.153404
CNAG_02332	1072.7	-0.457046	0.23312	-1.96056	0.04993	0.153851
CNAG_00864	137.417	-0.917087	0.467795	-1.96045	0.0499435	0.153851
CNAG_12004	71.4477	-3.12141	1.59395	-1.95828	0.0501972	0.154572
CNAG_03045	1119.86	0.471972	0.241045	1.95802	0.0502273	0.154605
CNAG_06973	107.962	-1.0922	0.558235	-1.95653	0.0504032	0.154989
CNAG_02325	839.689	0.57259	0.292664	1.95648	0.0504089	0.154989
CNAG_05567	564.031	-0.349471	0.178624	-1.95646	0.0504105	0.154989
CNAG_12406	14.41	-1.55453	0.794698	-1.95613	0.0504497	0.15505
CNAG_12287	67.0483	0.780849	0.399261	1.95574	0.050496	0.155132
CNAG_07974	159.2	-0.567902	0.290601	-1.95423	0.0506734	0.155617
CNAG_06459	920.535	0.567564	0.290452	1.95407	0.0506931	0.155618
CNAG_07442	4891.68	0.612679	0.313672	1.95325	0.0507905	0.155857
CNAG_06947	675.883	0.312803	0.160213	1.95241	0.0508891	0.156099
CNAG_00501	74.1688	-0.588359	0.301493	-1.95149	0.0509991	0.156376
CNAG_07981	22.767	-1.64872	0.844992	-1.95117	0.0510373	0.156433
CNAG_06578	22312.8	-0.771083	0.395263	-1.95081	0.0510797	0.156503
CNAG_03076	144.763	0.529177	0.271431	1.94958	0.0512256	0.15689
CNAG_07350	1095.56	-0.681078	0.349432	-1.9491	0.0512836	0.157007
CNAG_05630	781.767	0.347765	0.178451	1.9488	0.0513191	0.157043
CNAG_12038	8.84263	-1.65024	0.846857	-1.94867	0.0513348	0.157043
CNAG_02741	1185.95	-0.334829	0.172044	-1.94618	0.0516331	0.157894
CNAG_03046	585.812	-0.396162	0.203657	-1.94525	0.0517453	0.158177
CNAG_00563	809.291	-0.575128	0.295712	-1.9449	0.0517874	0.158245
CNAG_12304	44.0796	-0.762455	0.392076	-1.94466	0.0518155	0.15827
CNAG_06729	482.626	-0.420053	0.21627	-1.94226	0.0521056	0.159095
CNAG_02806	2888.68	0.34599	0.178182	1.94179	0.0521631	0.159209
CNAG_12119	40.6286	-1.12087	0.577468	-1.94101	0.0522566	0.159434
CNAG_05935	3654.38	0.335991	0.173126	1.94073	0.0522907	0.159477
CNAG_09002	101.2	2.7934	1.44031	1.93945	0.0524472	0.159893
CNAG_01600	3041.33	0.599908	0.309432	1.93874	0.0525328	0.160092
CNAG_12563	5.20993	2.73163	1.40988	1.93749	0.0526859	0.160497
CNAG_03762	3491.05	0.625442	0.322928	1.93678	0.0527717	0.16066
CNAG_00055	1875.73	0.408182	0.210759	1.93672	0.0527798	0.16066
CNAG_03783	74.3622	-1.39249	0.719367	-1.93571	0.0529033	0.160975
CNAG_03385	1545.08	-0.438059	0.226345	-1.93536	0.0529463	0.161044
CNAG_12078	23.191	-1.70606	0.881815	-1.93472	0.0530249	0.161197
CNAG_02372	1956.07	-0.342782	0.177183	-1.93462	0.0530369	0.161197
CNAG_06415	1158.98	0.40087	0.207231	1.93441	0.0530623	0.161212
CNAG_08027	463.394	-0.343236	0.177475	-1.93399	0.053114	0.16127
CNAG_09012	66.852	3.46353	1.79094	1.93392	0.0531231	0.16127
CNAG_01726	3332.72	0.47968	0.24807	1.93365	0.0531567	0.16127
CNAG_05619	1226.62	0.455548	0.235596	1.9336	0.0531624	0.16127
CNAG_03167	1043.71	-0.427843	0.221336	-1.933	0.0532357	0.161396
CNAG_00526	136.037	0.682686	0.353187	1.93293	0.0532446	0.161396
CNAG_01422	2174.58	-0.673005	0.34829	-1.93231	0.053321	0.161566
CNAG_06896	824.147	-0.342367	0.177241	-1.93164	0.0534041	0.161717
CNAG_03299	5168.3	0.365026	0.188978	1.93158	0.0534112	0.161717
CNAG_07076	42.2929	-0.899836	0.466056	-1.93075	0.0535142	0.161967
CNAG_02665	108.059	-0.527269	0.273383	-1.92868	0.0537703	0.16268
CNAG_04508	48.7068	-0.869868	0.451078	-1.92842	0.053803	0.162717
CNAG_00602	7127.62	0.338281	0.175459	1.92798	0.0538577	0.162821
CNAG_12470	18.1798	-1.80024	0.9342	-1.92704	0.0539751	0.163114
CNAG_07164	2313.48	0.582789	0.302515	1.92648	0.0540445	0.163262
CNAG_05399	5.63822	-2.58552	1.34243	-1.926	0.0541044	0.16338
CNAG_12335	15.2327	-1.52491	0.791827	-1.92581	0.0541282	0.16339
CNAG_01693	904.305	-0.362535	0.188461	-1.92366	0.0543976	0.164141
CNAG_02678	442.762	0.504481	0.262477	1.922	0.054606	0.164654
CNAG_00969	241.694	-0.467746	0.243367	-1.92197	0.0546089	0.164654
CNAG_04013	732.574	0.292599	0.15231	1.92107	0.0547225	0.164934
CNAG_13038	45.6465	-0.89953	0.468406	-1.92041	0.0548065	0.165125
CNAG_05571	2302.88	0.652378	0.339966	1.91895	0.0549908	0.165617
CNAG_02692	3408.54	-0.48252	0.251489	-1.91866	0.055028	0.165667
CNAG_12172	3.36295	-4.15177	2.16439	-1.91822	0.0550834	0.165771
CNAG_07917	1363.65	0.589917	0.307639	1.91756	0.0551663	0.165957
CNAG_07786	4.48914	-3.60759	1.88193	-1.91697	0.0552421	0.166074
CNAG_05789	1482.81	0.563532	0.293976	1.91693	0.0552466	0.166074
CNAG_03558	420.706	-0.784569	0.40937	-1.91653	0.0552977	0.166164
CNAG_02101	581.47	0.402363	0.209989	1.91612	0.0553502	0.16626
CNAG_02296	1020.31	0.274053	0.143054	1.91573	0.0553998	0.166346
CNAG_07124	12.8031	-1.50546	0.786356	-1.91447	0.0555599	0.166764
CNAG_07806	501.611	0.367424	0.191974	1.91393	0.0556293	0.166909
CNAG_13076	2.19584	-4.3902	2.29418	-1.91362	0.0556685	0.166963
CNAG_01956	465.728	-0.348564	0.182176	-1.91333	0.0557053	0.167011
CNAG_00433	173.53	-0.540669	0.282664	-1.91277	0.0557781	0.167166
CNAG_06473	1704.35	0.443241	0.231814	1.91205	0.0558695	0.167331
CNAG_02799	1065.61	-0.427717	0.2237	-1.91201	0.0558751	0.167331
CNAG_00661	696.351	-0.401572	0.210111	-1.91123	0.0559745	0.167566
CNAG_00438	408.754	-0.417001	0.218237	-1.91078	0.0560334	0.167679
CNAG_02750	283.916	0.462714	0.242191	1.91053	0.0560645	0.167709
CNAG_03717	84.8998	-0.648973	0.33973	-1.91026	0.0560997	0.167751
CNAG_06066	14.6173	-1.38738	0.726474	-1.90974	0.0561666	0.167888
CNAG_05979	425.872	-0.389925	0.204239	-1.90916	0.056241	0.168047
CNAG_03309	1442.19	-0.455825	0.238845	-1.90846	0.0563321	0.168236
CNAG_01441	1273.47	-0.588074	0.308159	-1.90835	0.0563465	0.168236
CNAG_03825	21.0187	-1.17774	0.618382	-1.90456	0.0568379	0.16964
CNAG_04544	233.625	0.366516	0.192485	1.90413	0.0568931	0.169739
CNAG_00003	197.1	-0.455234	0.239097	-1.90397	0.0569138	0.169739
CNAG_05388	744.69	0.687556	0.361153	1.90378	0.0569387	0.16975
CNAG_02502	3281.76	0.605162	0.317921	1.9035	0.0569754	0.169796
CNAG_06629	12.5008	-1.96997	1.03514	-1.90309	0.057029	0.169892
CNAG_03793	1626.91	0.426952	0.224427	1.9024	0.0571183	0.170094
CNAG_05050	2097.25	0.332899	0.175035	1.9019	0.0571847	0.17018
CNAG_06289	1507.82	0.44512	0.234045	1.90186	0.05719	0.17018
CNAG_04916	37.2082	-1.2064	0.634724	-1.90068	0.0573445	0.170576
CNAG_12164	11.5936	-2.00831	1.0569	-1.90019	0.0574077	0.170701
CNAG_04955	1371.53	-0.388076	0.204306	-1.89948	0.0575011	0.170915
CNAG_03425	1104.47	0.305014	0.160591	1.89932	0.0575228	0.170915
CNAG_04054	8556.42	0.279453	0.147174	1.89879	0.0575922	0.171057
CNAG_01635	321.285	0.436762	0.230113	1.89803	0.0576917	0.171289
CNAG_02495	1443.45	0.329495	0.173628	1.89771	0.0577345	0.171352
CNAG_03948	5550.68	-0.294641	0.155447	-1.89544	0.0580335	0.172175
CNAG_04440	662.47	0.324283	0.171155	1.89467	0.0581363	0.172416
CNAG_07666	6.79721	-2.50683	1.3244	-1.8928	0.0583839	0.173086
CNAG_01769	1400.51	-0.388855	0.205485	-1.89238	0.0584402	0.173115
CNAG_03433	1482.71	-0.304414	0.160869	-1.89231	0.0584503	0.173115
CNAG_03302	2026.86	0.515362	0.272355	1.89224	0.0584588	0.173115
CNAG_04982	25.5573	-1.27743	0.675409	-1.89134	0.0585785	0.173405
CNAG_12653	4.08894	-2.47395	1.30815	-1.89118	0.0586005	0.173405
CNAG_01611	322.984	0.581831	0.307754	1.89057	0.0586813	0.17358
CNAG_12499	2.97672	-3.80151	2.01112	-1.89024	0.0587256	0.173609
CNAG_01822	997.504	-0.343312	0.18163	-1.89017	0.0587348	0.173609
CNAG_06751	1118.25	-0.392978	0.207967	-1.88962	0.0588095	0.173723
CNAG_01678	2573.11	0.269284	0.142512	1.88956	0.058817	0.173723
CNAG_02925	6275.09	-0.334608	0.177113	-1.88923	0.0588608	0.173776
CNAG_06660	561.526	0.440055	0.232944	1.8891	0.0588785	0.173776
CNAG_03250	588.167	-0.461484	0.244438	-1.88794	0.0590343	0.174171
CNAG_13071	4.37418	-3.23408	1.71398	-1.88688	0.0591762	0.174525
CNAG_05912	483.569	0.412143	0.218519	1.88607	0.0592852	0.174782
CNAG_05510	1001.1	-0.300943	0.159619	-1.88538	0.0593781	0.174991
CNAG_05864	2587	0.770217	0.408679	1.88465	0.0594772	0.175218
CNAG_12456	8.91425	-2.07458	1.10275	-1.88127	0.0599352	0.176502
CNAG_05570	1036.31	0.335139	0.178287	1.87978	0.0601385	0.177035
CNAG_12820	34.329	-0.938321	0.499254	-1.87945	0.0601836	0.177102
CNAG_12319	10.0321	-1.78876	0.952252	-1.87845	0.0603199	0.177438
CNAG_02060	1122.53	-0.834638	0.444618	-1.8772	0.0604902	0.177873
CNAG_12445	3.92295	-3.39226	1.8075	-1.87677	0.0605491	0.17798
CNAG_06653	32.4401	-0.990315	0.527771	-1.87641	0.0605986	0.17806
CNAG_04121	3035.55	0.625644	0.333747	1.87461	0.060847	0.178724
CNAG_07027	1544.8	0.419402	0.223789	1.8741	0.0609173	0.178865
CNAG_03152	1297.72	0.297774	0.158936	1.87354	0.0609933	0.179022
CNAG_05601	772.207	0.375979	0.200726	1.87309	0.0610559	0.179139
CNAG_01164	7273.69	-0.38152	0.203741	-1.87258	0.061127	0.179282
CNAG_12344	36.6818	0.780892	0.417363	1.87102	0.0613429	0.179849
CNAG_04361	5296.54	-0.659956	0.352799	-1.87063	0.0613968	0.179941
CNAG_07791	2.86565	-4.42571	2.36636	-1.87026	0.0614476	0.180023
CNAG_04610	22.8682	-1.79196	0.958351	-1.86983	0.0615068	0.18013
CNAG_07511	4027.06	0.283163	0.151566	1.86825	0.0617279	0.180667
CNAG_06957	3.71112	-3.51696	1.88255	-1.86819	0.0617356	0.180667
CNAG_04248	898.05	0.621283	0.332683	1.86749	0.0618327	0.180885
CNAG_01626	1711.23	-0.432571	0.231777	-1.86633	0.0619957	0.181219
CNAG_07967	1147.06	-0.473384	0.253654	-1.86626	0.0620052	0.181219
CNAG_00576	1122.16	-0.316953	0.16984	-1.86619	0.0620151	0.181219
CNAG_00707	1312.28	0.481767	0.25825	1.8655	0.0621109	0.18138
CNAG_03931	9757.83	0.283194	0.151809	1.86547	0.062116	0.18138
CNAG_02822	4569.86	-0.572561	0.307056	-1.86468	0.0622267	0.181579
CNAG_00029	90.535	0.609915	0.327113	1.86454	0.0622456	0.181579
CNAG_02796	2342.5	-0.346124	0.18564	-1.86449	0.0622525	0.181579
CNAG_04510	1816.79	0.382107	0.204981	1.86411	0.0623061	0.181669
CNAG_07519	3955.75	0.545657	0.293047	1.86201	0.0626014	0.182463
CNAG_12102	23.1926	-1.38183	0.742324	-1.86149	0.0626752	0.182504
CNAG_03824	5652.21	-0.755769	0.406008	-1.86146	0.0626786	0.182504
CNAG_00927	564.663	0.390204	0.209626	1.86143	0.062684	0.182504
CNAG_00995	5110.15	-1.32002	0.709495	-1.86051	0.0628139	0.182815
CNAG_04399	1046.17	-0.310394	0.166866	-1.86014	0.0628651	0.182849
CNAG_07732	478.509	0.334792	0.179986	1.8601	0.0628715	0.182849
CNAG_06156	766.645	0.394765	0.212267	1.85975	0.0629203	0.18289
CNAG_00304	407.892	-0.547277	0.294287	-1.85967	0.0629316	0.18289
CNAG_07331	351.442	-0.401211	0.215913	-1.85821	0.063139	0.183426
CNAG_06598	6.74732	-1.93834	1.04348	-1.85757	0.06323	0.183623
CNAG_07962	6.66356	-1.99226	1.07272	-1.85721	0.063282	0.183707
CNAG_04651	1733.79	-0.442171	0.238191	-1.85637	0.063401	0.183985
CNAG_05714	1812.72	0.386703	0.208573	1.85404	0.0637335	0.184883
CNAG_06795	1869.44	-0.436969	0.235755	-1.85349	0.0638121	0.185027
CNAG_06285	669.572	-0.79946	0.431355	-1.85337	0.0638295	0.185027
CNAG_02020	1033	-0.334708	0.180644	-1.85286	0.0639024	0.185146
CNAG_03489	838.294	0.327504	0.176766	1.85276	0.0639174	0.185146
CNAG_03789	3038.75	0.58678	0.316775	1.85235	0.063975	0.185246
CNAG_05992	33.4214	-1.20576	0.651545	-1.85061	0.0642256	0.185896
CNAG_04802	1728.55	0.504778	0.272793	1.85041	0.0642545	0.185896
CNAG_04837	10.692	-1.86936	1.01034	-1.85023	0.0642811	0.185896
CNAG_06938	5.3575	2.68497	1.45122	1.85014	0.0642928	0.185896
CNAG_05443	21.4134	-1.20668	0.652315	-1.84984	0.0643365	0.185955
CNAG_03857	3581.64	0.238016	0.128694	1.84947	0.0643902	0.186042
CNAG_00124	965.793	-0.319293	0.172685	-1.84899	0.0644588	0.186173
CNAG_04073	1418.3	0.432683	0.234161	1.8478	0.0646309	0.186602
CNAG_01429	735.036	0.371854	0.201323	1.84705	0.0647402	0.18685
CNAG_01172	914.837	-0.550052	0.297994	-1.84585	0.0649139	0.187272
CNAG_05672	1229.59	-0.272508	0.147651	-1.84562	0.0649474	0.187272
CNAG_02389	307.983	-0.612574	0.331919	-1.84555	0.0649569	0.187272
CNAG_00769	1562.13	-0.487742	0.264327	-1.84522	0.065005	0.187342
CNAG_06136	884.134	-0.497395	0.269643	-1.84464	0.0650901	0.18752
CNAG_12223	60.5865	0.829644	0.449948	1.84386	0.065203	0.187777
CNAG_05648	1055.67	-0.313993	0.17043	-1.84236	0.0654225	0.188341
CNAG_00585	1156.55	0.541899	0.294186	1.84203	0.0654712	0.188385
CNAG_13080	10.1334	-2.43679	1.32295	-1.84193	0.0654852	0.188385
CNAG_00078	717.36	-0.52396	0.284553	-1.84134	0.0655715	0.188565
CNAG_06544	7565.55	-0.286089	0.15548	-1.84004	0.0657619	0.189045
CNAG_13151	22.2424	-1.37346	0.746558	-1.83972	0.0658096	0.189113
CNAG_03546	32.096	-0.993895	0.540334	-1.83941	0.065855	0.189176
CNAG_06903	857.624	-0.324805	0.176607	-1.83914	0.0658943	0.18922
CNAG_04694	4131.54	0.538149	0.29282	1.83782	0.0660894	0.189649
CNAG_05251	650.211	0.80094	0.435814	1.8378	0.0660913	0.189649
CNAG_12978	32.409	-0.915728	0.498494	-1.83699	0.0662115	0.189862
CNAG_07386	242.511	-0.526832	0.286793	-1.83698	0.0662132	0.189862
CNAG_13001	33.9833	-0.994268	0.541427	-1.83638	0.0663011	0.190046
CNAG_12868	76.1729	-0.935694	0.509682	-1.83584	0.0663813	0.190207
CNAG_07788	5.15817	-2.4301	1.32411	-1.83527	0.0664657	0.19038
CNAG_12050	20.1024	-1.39021	0.757811	-1.83451	0.0665783	0.190634
CNAG_06117	356.74	-0.399933	0.218384	-1.83133	0.0670506	0.191876
CNAG_07751	810.88	0.398912	0.217834	1.83127	0.0670602	0.191876
CNAG_03058	18065.1	-1.25123	0.683392	-1.83092	0.0671129	0.191927
CNAG_00705	2549.7	0.276739	0.151155	1.83083	0.0671263	0.191927
CNAG_12154	10.9993	-2.4874	1.35912	-1.83016	0.0672267	0.192145
CNAG_00691	617.228	0.447226	0.244414	1.82979	0.0672814	0.192233
CNAG_06437	1255.76	-0.394717	0.215787	-1.8292	0.0673694	0.192415
CNAG_06174	1670.52	0.339242	0.1855	1.8288	0.0674292	0.192473
CNAG_13165	6.57768	-1.92873	1.05467	-1.82874	0.067438	0.192473
CNAG_12310	21.4499	-1.20599	0.659964	-1.82736	0.067645	0.192994
CNAG_02657	6804.6	0.41193	0.225614	1.82582	0.0678775	0.193531
CNAG_05868	110.995	-0.540995	0.296324	-1.82569	0.0678971	0.193531
CNAG_03612	7288.8	0.297726	0.163081	1.82563	0.0679059	0.193531
CNAG_06216	583.122	0.5258	0.288151	1.82474	0.0680402	0.193844
CNAG_03739	49816.8	0.22489	0.123265	1.82445	0.0680842	0.1939
CNAG_06191	745.405	0.359385	0.197045	1.82387	0.0681714	0.194079
CNAG_04939	1064.31	0.3725	0.204442	1.82203	0.0684507	0.194801
CNAG_06541	1120.08	-0.573642	0.314863	-1.82188	0.0684739	0.194801
CNAG_12361	48.5216	-0.895079	0.491901	-1.81963	0.0688146	0.1957
CNAG_00484	395.445	-0.362385	0.199229	-1.81894	0.0689209	0.195932
CNAG_04159	2021.3	0.402494	0.221342	1.81843	0.0689986	0.196083
CNAG_01612	230.454	-0.825952	0.454426	-1.81757	0.0691298	0.196386
CNAG_06716	2215.83	0.24594	0.135329	1.81734	0.0691649	0.196415
CNAG_06931	123.368	-1.10655	0.609008	-1.81698	0.0692206	0.196436
CNAG_03191	1142.35	0.387437	0.213247	1.81685	0.0692402	0.196436
CNAG_12993	60.6664	2.64827	1.45765	1.81681	0.0692463	0.196436
CNAG_12302	18.3479	-1.13507	0.624978	-1.81618	0.0693427	0.19664
CNAG_05693	82.905	-0.559348	0.308168	-1.81507	0.0695124	0.196998
CNAG_03629	8282.5	0.363344	0.200193	1.81497	0.0695287	0.196998
CNAG_04201	41.2887	-0.889233	0.489969	-1.81487	0.0695433	0.196998
CNAG_06596	61.3081	-0.650947	0.358747	-1.8145	0.0696008	0.197091
CNAG_01987	1232.82	0.322348	0.177689	1.81411	0.0696603	0.197189
CNAG_12721	58.473	-0.814172	0.448955	-1.81348	0.0697575	0.197258
CNAG_03702	637.356	-0.36933	0.203667	-1.8134	0.0697704	0.197258
CNAG_00780	852.61	0.351637	0.193919	1.81332	0.0697827	0.197258
CNAG_06606	1744.04	0.42829	0.236192	1.81331	0.0697836	0.197258
CNAG_02169	36.7769	-1.37529	0.758663	-1.81278	0.0698652	0.197418
CNAG_07477	1007.32	0.37383	0.206244	1.81256	0.0698998	0.197446
CNAG_06752	719.442	0.374743	0.206823	1.8119	0.0700014	0.197663
CNAG_00258	612.409	-0.468559	0.25864	-1.81163	0.0700437	0.197685
CNAG_12890	18.293	-1.31794	0.727526	-1.81153	0.0700589	0.197685
CNAG_06295	533.097	0.326926	0.180505	1.81117	0.0701142	0.197771
CNAG_03884	1471.27	0.35862	0.198066	1.81061	0.070201	0.197945
CNAG_01500	6.33393	2.0585	1.13799	1.80888	0.0704689	0.198575
CNAG_02043	475.94	-0.433657	0.239742	-1.80885	0.0704743	0.198575
CNAG_06288	2065.92	0.291758	0.161337	1.80837	0.0705487	0.198715
CNAG_08005	123.113	-0.738819	0.408747	-1.80752	0.0706809	0.199017
CNAG_04608	617.543	0.494767	0.273803	1.80702	0.0707592	0.199167
CNAG_04752	1172.73	0.293416	0.16241	1.80663	0.0708198	0.199267
CNAG_04033	1950.82	-0.341384	0.188991	-1.80635	0.0708634	0.199296
CNAG_12465	1.62123	-4.40265	2.43746	-1.80624	0.0708802	0.199296
CNAG_06717	1644.32	-0.32397	0.179482	-1.80503	0.0710701	0.199759
CNAG_04843	981.764	0.375002	0.207893	1.80382	0.0712589	0.200189
CNAG_03335	2493.54	0.467315	0.259082	1.80373	0.0712732	0.200189
CNAG_04106	2250.45	-1.42807	0.791851	-1.80345	0.071317	0.200195
CNAG_00808	2452.76	0.346591	0.192192	1.80336	0.0713324	0.200195
CNAG_00239	583.884	0.430273	0.238611	1.80324	0.0713508	0.200195
CNAG_01553	1649.96	0.496901	0.275616	1.80287	0.071408	0.200238
CNAG_04895	1430.6	0.512477	0.284288	1.80267	0.0714404	0.200238
CNAG_03108	518.267	-0.2955	0.163925	-1.80266	0.0714417	0.200238
CNAG_03590	1904.84	0.276013	0.153237	1.80121	0.071669	0.2008
CNAG_07939	4721.61	-1.39943	0.777002	-1.80107	0.0716925	0.2008
CNAG_03692	575.088	-0.750963	0.416996	-1.80089	0.0717204	0.200803
CNAG_03746	877.677	-0.868293	0.482188	-1.80074	0.0717444	0.200803
CNAG_06465	1804.26	0.3211	0.178359	1.8003	0.0718128	0.200924
CNAG_01672	2.90268	-3.37932	1.87782	-1.7996	0.0719244	0.201166
CNAG_04130	3255.93	0.348892	0.193905	1.7993	0.0719719	0.201228
CNAG_02154	699.85	-0.349821	0.194473	-1.79882	0.0720476	0.201273
CNAG_06300	2071.78	0.254248	0.141363	1.79855	0.0720907	0.201273
CNAG_12789	46.7783	0.994934	0.553189	1.79854	0.0720912	0.201273
CNAG_02853	6298.31	0.42562	0.236656	1.79847	0.0721019	0.201273
CNAG_12491	8.61928	-1.9066	1.06024	-1.79826	0.0721352	0.201273
CNAG_02664	4218.22	0.324282	0.180333	1.79824	0.0721397	0.201273
CNAG_03261	2930.77	0.269018	0.149635	1.79783	0.0722042	0.201382
CNAG_05682	4791.25	-0.579527	0.322541	-1.79676	0.0723744	0.201786
CNAG_00589	878.578	-0.257598	0.143424	-1.79605	0.0724858	0.202026
CNAG_07693	12.153	-1.56317	0.870628	-1.79545	0.0725819	0.202223
CNAG_03652	477.005	0.416833	0.23225	1.79477	0.0726911	0.202407
CNAG_12103	32.5293	-1.88601	1.05094	-1.79459	0.0727188	0.202407
CNAG_03727	1880.05	0.542811	0.302476	1.79456	0.072724	0.202407
CNAG_02028	1150.94	-0.384476	0.214279	-1.79427	0.0727693	0.202462
CNAG_02157	318.984	-0.415384	0.231579	-1.7937	0.0728605	0.20261
CNAG_06816	113.688	-0.528175	0.294495	-1.79349	0.0728945	0.20261
CNAG_12386	26.0705	-1.5113	0.842669	-1.79346	0.0728989	0.20261
CNAG_00737	969.606	0.330517	0.184371	1.79267	0.0730251	0.20289
CNAG_12965	7.93154	-1.90084	1.06096	-1.79163	0.0731917	0.20328
CNAG_00189	719.303	-0.347264	0.193843	-1.79147	0.0732186	0.20328
CNAG_12726	3.45472	-4.0599	2.26643	-1.79131	0.0732428	0.20328
CNAG_04699	989.084	0.317478	0.177247	1.79116	0.0732678	0.20328
CNAG_01382	767.76	-0.311023	0.173696	-1.79062	0.0733543	0.20345
CNAG_12448	9.28172	-2.07186	1.15721	-1.7904	0.0733902	0.203478
CNAG_00540	18.0656	-1.14256	0.638215	-1.79024	0.0734158	0.203478
CNAG_03341	1790.54	0.527445	0.294712	1.7897	0.0735029	0.203619
CNAG_01501	233.908	0.488283	0.272844	1.7896	0.0735177	0.203619
CNAG_02895	1707.45	0.344971	0.192925	1.78811	0.0737576	0.204212
CNAG_07338	811.376	-0.6819	0.381522	-1.78732	0.0738861	0.204497
CNAG_00607	1620.9	0.499185	0.279353	1.78693	0.0739486	0.204599
CNAG_00435	284.245	0.44038	0.24679	1.78443	0.0743532	0.205647
CNAG_05910	96.797	-0.645513	0.361811	-1.78412	0.0744049	0.205718
CNAG_04893	230.602	0.523575	0.293687	1.78276	0.0746253	0.206256
CNAG_07886	688.047	0.325523	0.18263	1.78242	0.0746805	0.206337
CNAG_06334	1294.53	0.630077	0.353539	1.7822	0.0747167	0.206365
CNAG_12012	2.53668	-3.98833	2.23812	-1.782	0.0747492	0.206383
CNAG_12921	74.8936	-0.583137	0.327368	-1.78129	0.0748656	0.206633
CNAG_05522	5038.05	-0.281129	0.157886	-1.78058	0.0749811	0.206857
CNAG_00823	260.94	-0.451405	0.253531	-1.78047	0.0749988	0.206857
CNAG_03367	832.805	-0.349775	0.196498	-1.78004	0.075069	0.206882
CNAG_05537	765.995	0.431784	0.242582	1.77995	0.0750843	0.206882
CNAG_08020	93.359	-0.603787	0.339218	-1.77994	0.0750858	0.206882
CNAG_01437	2179.63	0.446081	0.250708	1.77929	0.075193	0.207083
CNAG_13036	61.8835	0.623358	0.350363	1.77918	0.0752106	0.207083
CNAG_07308	660.625	-1.42774	0.803023	-1.77795	0.0754119	0.207565
CNAG_03920	8140.51	-0.367806	0.207095	-1.77602	0.075729	0.208366
CNAG_01521	319.393	-0.51497	0.290031	-1.77557	0.0758035	0.208499
CNAG_02258	752.619	-0.342569	0.193091	-1.77414	0.0760405	0.209079
CNAG_05842	1440.08	-0.409084	0.230623	-1.77382	0.0760927	0.20915
CNAG_06214	705.279	0.468817	0.264404	1.77311	0.0762111	0.209333
CNAG_12070	11.4425	-1.50796	0.850465	-1.7731	0.076212	0.209333
CNAG_12481	14.9913	-1.88627	1.06415	-1.77256	0.0763022	0.209509
CNAG_01273	8397.26	0.379735	0.214262	1.7723	0.0763454	0.209555
CNAG_07579	334.552	0.376965	0.212724	1.77208	0.0763806	0.209579
CNAG_01731	727.517	0.328666	0.185491	1.77186	0.0764172	0.209579
CNAG_04193	1185.89	-0.348951	0.196951	-1.77177	0.0764332	0.209579
CNAG_00689	799.523	-0.356492	0.201252	-1.77138	0.076498	0.209685
CNAG_00019	2879.44	0.391498	0.221158	1.77022	0.0766904	0.21014
CNAG_04365	3473.35	0.541174	0.305785	1.76978	0.0767634	0.210267
CNAG_10502	283892	1.70922	0.966101	1.76919	0.0768614	0.210463
CNAG_05600	2818.43	0.245863	0.139005	1.76873	0.0769383	0.210601
CNAG_03347	2811.38	0.420823	0.237996	1.7682	0.0770281	0.210775
CNAG_12622	39.7442	-0.887969	0.50235	-1.76763	0.0771226	0.210961
CNAG_06436	259.605	0.550364	0.311556	1.7665	0.0773119	0.211406
CNAG_01638	843.275	0.343306	0.194374	1.76622	0.0773593	0.211463
CNAG_06821	1470.65	0.336386	0.190531	1.76552	0.0774762	0.21171
CNAG_01287	11501.8	0.288674	0.163521	1.76536	0.0775032	0.211711
CNAG_02012	537.546	0.300515	0.170302	1.7646	0.0776318	0.211989
CNAG_02931	328.629	0.343919	0.194918	1.76443	0.0776596	0.211993
CNAG_03869	638.624	0.302572	0.171516	1.76411	0.0777137	0.212068
CNAG_03901	753.84	0.389653	0.221036	1.76285	0.0779263	0.212554
CNAG_01666	932.483	0.397671	0.225599	1.76273	0.0779454	0.212554
CNAG_07315	878.651	0.318697	0.180852	1.7622	0.0780356	0.212727
CNAG_03440	451.161	0.327376	0.185832	1.76167	0.0781243	0.212896
CNAG_06299	923.732	0.420231	0.23861	1.76117	0.0782103	0.213058
CNAG_05114	50.2663	-0.709869	0.403191	-1.76063	0.0783017	0.213234
CNAG_13158	27.1311	-3.20148	1.81896	-1.76006	0.0783979	0.213422
CNAG_12347	6.36574	1.93518	1.09975	1.75965	0.0784664	0.213536
CNAG_02948	6492.98	0.24944	0.141853	1.75844	0.0786727	0.214024
CNAG_06485	216.777	-0.423697	0.24106	-1.75764	0.0788087	0.214244
CNAG_01580	1528.05	-0.270476	0.153895	-1.75754	0.0788252	0.214244
CNAG_00658	421.542	0.338594	0.192657	1.75749	0.0788341	0.214244
CNAG_07674	232.628	-0.64497	0.367031	-1.75726	0.0788728	0.214275
CNAG_04286	1843.66	0.438308	0.249486	1.75685	0.078944	0.214396
CNAG_04455	253.029	0.343982	0.195888	1.75601	0.0790866	0.21471
CNAG_06409	880.328	-0.629076	0.358346	-1.7555	0.0791739	0.214874
CNAG_04108	1262.05	-0.465801	0.265476	-1.75459	0.0793299	0.215224
CNAG_00064	1274.02	-0.269508	0.153631	-1.75426	0.0793868	0.215305
CNAG_02067	1700.34	0.42429	0.241978	1.75342	0.0795296	0.215619
CNAG_03689	2029.13	0.516999	0.294995	1.75257	0.0796765	0.215905
CNAG_07368	1033.25	-0.294528	0.168062	-1.75249	0.0796895	0.215905
CNAG_02592	44.0004	-0.85443	0.487689	-1.752	0.0797741	0.216061
CNAG_01856	147.491	0.488306	0.278911	1.75076	0.0799871	0.216564
CNAG_05145	781.955	0.457966	0.261608	1.75058	0.0800182	0.216574
CNAG_01716	1083.25	0.354984	0.202866	1.74984	0.0801455	0.216845
CNAG_00077	2529.46	0.373727	0.213597	1.74968	0.0801734	0.216847
CNAG_07960	437.809	0.34902	0.199553	1.74901	0.0802902	0.217089
CNAG_00936	1613.13	0.416439	0.23833	1.74732	0.0805817	0.217698
CNAG_12878	10.647	-1.48359	0.84911	-1.74723	0.0805974	0.217698
CNAG_00636	779.748	0.348418	0.199415	1.7472	0.0806029	0.217698
CNAG_13128	24.6462	1.57972	0.904209	1.74707	0.0806247	0.217698
CNAG_04748	665.025	0.27174	0.15558	1.74663	0.0807012	0.21783
CNAG_05585	587.087	0.312204	0.178788	1.74622	0.0807725	0.217862
CNAG_06491	240.955	0.591147	0.338601	1.74585	0.0808363	0.217862
CNAG_00422	979.805	-0.354104	0.202829	-1.74582	0.0808423	0.217862
CNAG_02160	31.1608	-0.916925	0.525237	-1.74574	0.0808566	0.217862
CNAG_01844	354.602	-0.332487	0.190458	-1.74572	0.0808592	0.217862
CNAG_05665	2133.87	-0.731078	0.418826	-1.74554	0.0808903	0.217862
CNAG_00592	553.425	-0.311305	0.178355	-1.74542	0.0809112	0.217862
CNAG_06501	2240.6	0.342741	0.196379	1.74531	0.0809317	0.217862
CNAG_02133	8363.79	-0.509165	0.291854	-1.74459	0.0810566	0.218124
CNAG_06507	18.0377	-1.10048	0.630892	-1.74433	0.0811018	0.218172
CNAG_02472	1679.87	-0.275068	0.157715	-1.74408	0.0811457	0.218216
CNAG_12204	1.95639	-4.20267	2.41071	-1.74333	0.0812753	0.218491
CNAG_02588	230.631	-0.470981	0.270318	-1.74232	0.0814522	0.218893
CNAG_03416	1149.52	0.284236	0.163155	1.74212	0.0814873	0.218913
CNAG_05818	1328.57	0.391745	0.224934	1.7416	0.081579	0.219085
CNAG_07491	817.924	-0.341855	0.196322	-1.7413	0.0816309	0.219151
CNAG_01325	414.485	0.478143	0.27486	1.73959	0.0819314	0.219883
CNAG_01582	86.1065	-0.715849	0.411575	-1.73929	0.0819834	0.219949
CNAG_06792	1010.76	0.394293	0.226748	1.7389	0.0820525	0.219995
CNAG_12411	3.53799	2.78591	1.60213	1.73888	0.0820558	0.219995
CNAG_12500	11.3984	-1.37917	0.793452	-1.73818	0.0821782	0.220249
CNAG_12663	13.0984	-2.25576	1.29789	-1.73802	0.0822077	0.220253
CNAG_12353	4.27522	-3.33325	1.91872	-1.73723	0.0823466	0.220549
CNAG_00891	8851.26	0.267475	0.153982	1.73705	0.0823785	0.220549
CNAG_04191	1340.27	-0.313846	0.180691	-1.73692	0.0824012	0.220549
CNAG_01221	737.556	-0.418536	0.241015	-1.73656	0.0824651	0.220646
CNAG_13015	101.764	-0.594922	0.342682	-1.73608	0.0825502	0.22069
CNAG_01234	1953.84	-0.651553	0.375323	-1.73598	0.0825672	0.22069
CNAG_12503	13.2625	-1.47297	0.8485	-1.73597	0.0825693	0.22069
CNAG_06808	227.907	-0.400929	0.230972	-1.73584	0.0825924	0.22069
CNAG_02090	517.896	-0.477832	0.27532	-1.73555	0.0826434	0.220752
CNAG_06502	1226.4	0.256505	0.147847	1.73494	0.082751	0.220914
CNAG_12264	7.59308	1.69604	0.977601	1.73489	0.0827594	0.220914
CNAG_13054	4.32757	-3.15788	1.82072	-1.73442	0.0828441	0.221062
CNAG_12998	10.8792	-1.58902	0.916248	-1.73427	0.0828706	0.221062
CNAG_01052	12962.1	-1.55352	0.896222	-1.73341	0.0830231	0.221395
CNAG_04266	926.53	0.250427	0.144511	1.73293	0.0831076	0.221546
CNAG_12946	38.3612	-0.803379	0.463659	-1.73269	0.0831501	0.221585
CNAG_02828	148.604	0.431663	0.249221	1.73205	0.0832649	0.221817
CNAG_01423	2101.1	-0.308403	0.178101	-1.73162	0.0833419	0.221948
CNAG_00234	573.898	0.284942	0.164616	1.73095	0.083461	0.222191
CNAG_07459	70.9541	-0.602053	0.347851	-1.73078	0.0834911	0.222196
CNAG_12111	12.3267	-1.51647	0.87627	-1.7306	0.083524	0.22221
CNAG_06676	233.467	-0.51892	0.300179	-1.7287	0.0838626	0.223036
CNAG_04171	2888.56	-0.32537	0.188248	-1.72841	0.0839141	0.223098
CNAG_01196	1360.14	-0.393927	0.227977	-1.72792	0.0840022	0.223258
CNAG_00799	9159.67	-0.357998	0.207295	-1.727	0.0841681	0.223624
CNAG_04062	2351.23	0.483988	0.280323	1.72654	0.0842506	0.223769
CNAG_07757	1030.4	-0.345596	0.200262	-1.72572	0.0843984	0.224086
CNAG_04453	708.314	-0.432105	0.250523	-1.72481	0.0845612	0.224444
CNAG_00391	547.426	0.434118	0.251766	1.72429	0.0846547	0.224617
CNAG_04374	229.984	-0.45826	0.265852	-1.72374	0.0847543	0.224806
CNAG_02742	1236.53	-0.336767	0.195455	-1.72299	0.0848899	0.225034
CNAG_02189	5753.18	0.31502	0.182837	1.72296	0.0848965	0.225034
CNAG_12818	2.10602	-4.14857	2.40813	-1.72274	0.0849359	0.225047
CNAG_03247	1292	-0.324292	0.188256	-1.72262	0.0849581	0.225047
CNAG_02967	1495.39	-0.679498	0.395007	-1.72022	0.0853932	0.226124
CNAG_12163	23.9859	2.18008	1.26779	1.71958	0.0855086	0.226355
CNAG_07320	1140.95	0.361146	0.210155	1.71848	0.085709	0.22681
CNAG_01899	787.636	0.287703	0.167461	1.71803	0.0857914	0.226952
CNAG_06935	5421.47	-1.15067	0.669859	-1.71777	0.0858384	0.227001
CNAG_04902	1306.27	0.299544	0.174431	1.71726	0.0859317	0.227154
CNAG_06247	103.607	-0.555651	0.3236	-1.71709	0.0859619	0.227154
CNAG_00343	671.743	0.282551	0.164562	1.71699	0.0859819	0.227154
CNAG_06075	17408.3	-1.1894	0.69283	-1.71672	0.0860302	0.227206
CNAG_01776	83.9288	-0.735486	0.42848	-1.7165	0.0860707	0.227238
CNAG_02128	7144.68	0.39972	0.233013	1.71544	0.0862638	0.227672
CNAG_12201	31.0398	-0.898699	0.524535	-1.71332	0.0866529	0.228624
CNAG_02572	23.9105	-0.920855	0.537539	-1.71309	0.0866955	0.22866
CNAG_12141	51.7144	-0.707617	0.413194	-1.71255	0.0867945	0.228845
CNAG_04220	1022.04	-0.394012	0.230099	-1.71236	0.0868305	0.228864
CNAG_04295	627.502	0.330641	0.193177	1.7116	0.0869705	0.229103
CNAG_04382	1069.91	0.296865	0.173447	1.71156	0.0869786	0.229103
CNAG_00450	7925.81	-0.355354	0.207724	-1.7107	0.0871363	0.229443
CNAG_00556	2658.75	0.269137	0.157372	1.71019	0.0872301	0.229593
CNAG_12602	4.05027	-2.51776	1.4723	-1.71008	0.0872509	0.229593
CNAG_06088	2571.08	-0.313765	0.183698	-1.70804	0.087628	0.230439
CNAG_01141	753.592	0.300434	0.175895	1.70803	0.0876305	0.230439
CNAG_01671	88.298	-0.604939	0.35424	-1.70771	0.0876904	0.23052
CNAG_00373	842.761	-0.403036	0.236132	-1.70682	0.0878548	0.230826
CNAG_06494	562.376	0.387545	0.227063	1.70677	0.0878647	0.230826
CNAG_04531	1418.29	-0.299628	0.175638	-1.70594	0.088019	0.231155
CNAG_05163	637.679	0.457127	0.267998	1.70571	0.0880617	0.231181
CNAG_04288	918.798	0.647148	0.379431	1.70558	0.0880868	0.231181
CNAG_12322	3.20144	-3.73946	2.19307	-1.70513	0.0881708	0.231184
CNAG_01192	231.106	-0.357808	0.209844	-1.70512	0.0881726	0.231184
CNAG_03572	4744.69	-0.840978	0.493212	-1.7051	0.088175	0.231184
CNAG_02964	554.136	0.306782	0.179987	1.70447	0.0882941	0.231243
CNAG_07737	8.2861	-1.7788	1.04365	-1.7044	0.0883072	0.231243
CNAG_05028	4087.6	0.316086	0.185455	1.70438	0.0883102	0.231243
CNAG_00867	13.469	-1.86606	1.09487	-1.70436	0.0883138	0.231243
CNAG_04838	1562.23	0.272486	0.159994	1.7031	0.0885489	0.231782
CNAG_06642	1820.52	0.387686	0.227656	1.70295	0.0885782	0.231783
CNAG_04207	1041.26	0.243282	0.142916	1.70227	0.0887048	0.231914
CNAG_02897	889.017	0.3841	0.225648	1.70221	0.0887162	0.231914
CNAG_01953	267.092	0.398258	0.233989	1.70203	0.0887488	0.231914
CNAG_01268	11.4523	-1.91118	1.12292	-1.70197	0.0887615	0.231914
CNAG_00782	451.406	-0.304663	0.179014	-1.7019	0.0887742	0.231914
CNAG_07963	4.40981	-3.21659	1.89099	-1.701	0.0889425	0.232278
CNAG_06553	807.667	0.346767	0.203904	1.70064	0.08901	0.232329
CNAG_01144	2997.19	0.260106	0.15296	1.70048	0.08904	0.232329
CNAG_08009	77.5756	0.52839	0.310739	1.70043	0.0890498	0.232329
CNAG_02059	596.761	-0.36328	0.213711	-1.69987	0.089156	0.23253
CNAG_03291	684.98	-0.318037	0.187151	-1.69936	0.0892518	0.232704
CNAG_05869	9.87695	-1.40309	0.825818	-1.69903	0.0893128	0.232786
CNAG_12027	2.52137	4.7797	2.81473	1.6981	0.0894883	0.233168
CNAG_04142	109.249	0.591924	0.348803	1.69702	0.0896938	0.233627
CNAG_03280	776.892	0.291942	0.172092	1.69644	0.0898032	0.233835
CNAG_04553	17.9335	-1.16235	0.685275	-1.69618	0.0898515	0.233884
CNAG_03608	248.542	-0.400665	0.236291	-1.69564	0.0899536	0.234073
CNAG_12872	27.5822	0.987941	0.583286	1.69375	0.0903129	0.234932
CNAG_00006	3903.38	0.391267	0.231061	1.69335	0.0903881	0.23505
CNAG_02317	1847.88	0.500545	0.295749	1.69247	0.0905573	0.235414
CNAG_05033	1688.45	-0.255948	0.151282	-1.69186	0.0906726	0.235548
CNAG_06001	1184.56	-0.400066	0.236484	-1.69173	0.0906976	0.235548
CNAG_01623	1868.56	0.529281	0.312908	1.69149	0.0907429	0.235548
CNAG_06423	480.929	0.371114	0.219407	1.69144	0.0907533	0.235548
CNAG_03897	1303.86	0.480015	0.283794	1.69142	0.0907571	0.235548
CNAG_06256	1.8791	-4.21618	2.49471	-1.69005	0.0910192	0.236152
CNAG_03795	890.465	-0.405138	0.239803	-1.68946	0.0911313	0.236365
CNAG_12562	36.7278	-0.878039	0.519812	-1.68915	0.0911913	0.236377
CNAG_00313	559.592	0.271131	0.160526	1.68901	0.0912168	0.236377
CNAG_12047	6.48779	-1.87484	1.11005	-1.68897	0.0912248	0.236377
CNAG_06012	3279.26	-0.295328	0.174965	-1.68792	0.0914265	0.236822
CNAG_12695	52.1806	-0.772829	0.458011	-1.68736	0.0915339	0.237019
CNAG_03784	18.1244	-1.35683	0.80418	-1.68721	0.091562	0.237019
CNAG_05989	695.43	0.284582	0.168724	1.68666	0.0916678	0.237216
CNAG_04832	997.079	0.492731	0.292258	1.68594	0.0918066	0.237498
CNAG_12693	18.3111	-1.20244	0.71341	-1.68548	0.0918951	0.237649
CNAG_04577	4127.6	0.257055	0.15255	1.68506	0.091977	0.237784
CNAG_01445	336.119	0.361173	0.214407	1.68453	0.0920801	0.237973
CNAG_01057	1053.04	0.270916	0.160864	1.68413	0.0921572	0.238095
CNAG_03479	2307.01	-0.339619	0.201684	-1.68392	0.0921974	0.238122
CNAG_02136	1674.69	0.398858	0.236885	1.68376	0.0922279	0.238123
CNAG_01318	1555.17	0.266419	0.158283	1.68318	0.0923406	0.238337
CNAG_01759	17.1309	-1.35677	0.806259	-1.6828	0.0924135	0.238448
CNAG_00266	739.725	-0.389813	0.231846	-1.68134	0.0926965	0.2391
CNAG_07428	1582.24	-0.348098	0.207077	-1.68101	0.0927611	0.239139
CNAG_01871	876.677	0.321329	0.191159	1.68095	0.0927717	0.239139
CNAG_01474	293.26	-0.36999	0.220147	-1.68065	0.0928314	0.239184
CNAG_04353	1207.08	0.577968	0.343946	1.6804	0.0928794	0.239184
CNAG_03975	3796.1	0.535963	0.31897	1.68029	0.0929001	0.239184
CNAG_01299	5.04727	-1.96879	1.17173	-1.68025	0.0929093	0.239184
CNAG_05760	33.0159	-0.994176	0.591794	-1.67993	0.0929701	0.239264
CNAG_03711	739.474	-0.281292	0.167504	-1.67932	0.0930903	0.239495
CNAG_02787	764.487	-0.369486	0.220114	-1.67861	0.0932276	0.239771
CNAG_04221	1618.98	0.319698	0.190677	1.67664	0.0936119	0.240682
CNAG_00057	2735.01	-0.598804	0.357377	-1.67555	0.0938257	0.241111
CNAG_01936	50.5112	0.772892	0.461295	1.67548	0.0938393	0.241111
CNAG_00504	991.296	0.28677	0.171293	1.67414	0.0941027	0.241709
CNAG_03323	1718.29	-0.422754	0.25256	-1.67387	0.0941552	0.241766
CNAG_00480	1015.53	-0.414224	0.247488	-1.67372	0.0941862	0.241768
CNAG_12677	204.844	0.521962	0.312102	1.67241	0.0944434	0.24235
CNAG_04344	277.577	0.436059	0.260777	1.67215	0.0944944	0.242403
CNAG_07354	1728.41	-0.265899	0.159085	-1.67143	0.094636	0.242675
CNAG_01392	607.856	0.325854	0.19497	1.67131	0.0946614	0.242675
CNAG_02963	490.375	-0.425134	0.25446	-1.67073	0.0947756	0.242889
CNAG_02414	308.327	-0.580925	0.347756	-1.6705	0.0948214	0.242928
CNAG_06180	3098.71	0.263865	0.15803	1.66971	0.0949759	0.243069
CNAG_03032	932.338	0.273359	0.163726	1.66961	0.0949962	0.243069
CNAG_01744	4644.04	-0.342578	0.205185	-1.6696	0.0949982	0.243069
CNAG_03498	1729.33	-0.419122	0.251031	-1.6696	0.0949986	0.243069
CNAG_07958	60.1436	-0.628645	0.377234	-1.66646	0.0956223	0.244484
CNAG_05080	2348.08	0.261365	0.156847	1.66637	0.0956392	0.244484
CNAG_07394	4.34738	-2.19947	1.32005	-1.6662	0.0956744	0.244484
CNAG_07653	4.34738	-2.19947	1.32005	-1.6662	0.0956744	0.244484
CNAG_05072	24.094	-1.03487	0.621248	-1.66579	0.0957552	0.244612
CNAG_00937	17.1336	-1.37496	0.825559	-1.66549	0.0958152	0.244687
CNAG_03896	302.729	0.356026	0.213791	1.6653	0.0958536	0.244706
CNAG_03172	730.812	0.503186	0.302226	1.66493	0.0959262	0.244813
CNAG_02262	2391.25	0.347044	0.208482	1.66462	0.0959879	0.244892
CNAG_02542	2427.03	-1.16345	0.699074	-1.66427	0.0960584	0.244993
CNAG_01620	494.864	-0.338689	0.203545	-1.66395	0.0961226	0.245079
CNAG_07418	667.118	0.275566	0.165691	1.66313	0.0962859	0.245417
CNAG_03726	3068.89	0.31224	0.187872	1.66198	0.096516	0.245924
CNAG_01869	812.657	0.39229	0.236072	1.66174	0.0965657	0.245972
CNAG_02263	4972.7	-1.34928	0.812124	-1.66142	0.0966296	0.246025
CNAG_03941	2751.32	0.273354	0.16454	1.66132	0.0966484	0.246025
CNAG_04009	3825.67	-0.372665	0.224359	-1.66102	0.0967097	0.246103
CNAG_04708	727.755	0.424922	0.255847	1.66085	0.0967441	0.246111
CNAG_04552	16.2142	-2.11627	1.27554	-1.65912	0.0970915	0.24691
CNAG_05334	12.6744	-2.16833	1.30703	-1.65898	0.0971202	0.24691
CNAG_01579	849.392	0.419373	0.252862	1.6585	0.097216	0.247075
CNAG_06413	221.814	0.376149	0.226881	1.65791	0.0973356	0.2473
CNAG_03728	214.536	0.665675	0.401722	1.65705	0.0975085	0.24766
CNAG_02813	1233.16	0.390463	0.235725	1.65643	0.0976341	0.2479
CNAG_03297	1852.92	-0.301109	0.181807	-1.6562	0.0976811	0.24794
CNAG_05544	347.552	0.562027	0.339486	1.65552	0.0978182	0.24821
CNAG_00024	7565.36	-0.327861	0.198211	-1.6541	0.0981073	0.248796
CNAG_00442	822.555	-0.405037	0.24489	-1.65396	0.0981362	0.248796
CNAG_04202	1306.51	0.406971	0.246064	1.65392	0.0981431	0.248796
CNAG_02877	1315.51	-0.725101	0.438499	-1.6536	0.0982097	0.248839
CNAG_01242	4703.34	0.596751	0.360895	1.65353	0.0982227	0.248839
CNAG_00440	337.078	0.29266	0.177031	1.65316	0.0982985	0.248952
CNAG_02784	399.036	-0.304485	0.184401	-1.65121	0.0986959	0.249879
CNAG_00892	215.681	-0.384444	0.233049	-1.64963	0.0990188	0.250545
CNAG_05305	2.56114	-4.72872	2.86656	-1.64961	0.0990218	0.250545
CNAG_01249	839.697	0.26997	0.163838	1.64779	0.099396	0.251412
CNAG_05043	778.915	0.33191	0.201561	1.6467	0.09962	0.251898
CNAG_13190	3.07155	-4.00247	2.43122	-1.64628	0.0997058	0.251994
CNAG_05278	7.74254	-2.74817	1.6694	-1.64621	0.0997211	0.251994
CNAG_04502	1637.23	-0.287442	0.174641	-1.6459	0.0997841	0.252073
CNAG_00790	1068.49	-0.388146	0.235848	-1.64575	0.0998159	0.252073
CNAG_13202	5.29147	3.1897	1.94024	1.64397	0.100182	0.252898
CNAG_07777	102.352	-0.523659	0.318555	-1.64385	0.100206	0.252898
CNAG_04679	1549.57	-0.282134	0.171647	-1.64369	0.10024	0.252904
CNAG_12224	4.61503	-2.35902	1.43537	-1.64349	0.100281	0.252927
CNAG_02483	47.2949	0.951744	0.579336	1.64282	0.10042	0.253143
CNAG_12178	3.06195	-4.06231	2.47285	-1.64277	0.100431	0.253143
CNAG_12282	25.269	-3.7235	2.26681	-1.64262	0.100462	0.253143
CNAG_01353	909.367	0.268901	0.163784	1.6418	0.100631	0.253488
CNAG_12037	45.6086	-0.705668	0.430011	-1.64104	0.100788	0.25378
CNAG_06793	714.238	0.387419	0.236096	1.64094	0.100811	0.25378
CNAG_06713	3030.9	0.344745	0.210246	1.63972	0.101064	0.254308
CNAG_04357	8.02519	1.61485	0.984893	1.63962	0.101084	0.254308
CNAG_12830	18.5857	0.981556	0.598736	1.63938	0.101134	0.254354
CNAG_05188	29.6942	-0.847726	0.517278	-1.63882	0.101251	0.254556
CNAG_00111	2651.09	0.266404	0.162572	1.63868	0.101279	0.254556
CNAG_02719	120.248	-0.467911	0.285647	-1.63808	0.101406	0.254795
CNAG_07803	234.255	-0.521091	0.318288	-1.63717	0.101596	0.255191
CNAG_03977	681.202	-0.414629	0.253327	-1.63673	0.101687	0.25534
CNAG_05666	7.15714	-1.9158	1.17135	-1.63555	0.101933	0.255877
CNAG_06154	457.349	0.331974	0.203004	1.6353	0.101985	0.255928
CNAG_13065	11.1392	-1.29425	0.791938	-1.63429	0.102199	0.256383
CNAG_02441	8.92853	1.44651	0.885343	1.63384	0.102293	0.256537
CNAG_04322	9873.17	-0.765722	0.469169	-1.63208	0.102662	0.257382
CNAG_12416	22.039	-0.985436	0.604853	-1.62921	0.103268	0.25882
CNAG_05124	1427.17	-0.284626	0.174729	-1.62895	0.103323	0.258843
CNAG_04728	928.142	0.312492	0.191847	1.62886	0.103342	0.258843
CNAG_07349	1412.66	-0.270304	0.165986	-1.62847	0.103425	0.258969
CNAG_06071	441.399	0.355095	0.218138	1.62785	0.103557	0.259165
CNAG_13197	100.65	-0.442244	0.271683	-1.62779	0.103568	0.259165
CNAG_13166	63.3363	-0.916112	0.562933	-1.62739	0.103654	0.259298
CNAG_01937	32.4766	-0.8387	0.515573	-1.62673	0.103794	0.259565
CNAG_04000	1019.08	0.309531	0.190308	1.62647	0.10385	0.259624
CNAG_02425	178.871	-0.424467	0.261127	-1.62552	0.104051	0.260046
CNAG_08028	221.004	0.332215	0.204456	1.62487	0.104189	0.26031
CNAG_03872	1329.8	0.466557	0.287388	1.62344	0.104495	0.260977
CNAG_12065	12.3734	-1.31791	0.811865	-1.62332	0.104522	0.260977
CNAG_02819	562.332	0.272866	0.168181	1.62245	0.104706	0.261355
CNAG_12903	21.9785	-1.20607	0.74369	-1.62174	0.104858	0.261653
CNAG_06828	1020.57	0.35565	0.219411	1.62093	0.105033	0.262006
CNAG_02103	416.766	-0.407568	0.251504	-1.62052	0.10512	0.262143
CNAG_12399	6.09469	-2.00838	1.2397	-1.62006	0.105219	0.262306
CNAG_12711	4.59618	-4.00244	2.47142	-1.61949	0.105342	0.262531
CNAG_07482	1396.08	-0.643741	0.39795	-1.61764	0.10574	0.263238
CNAG_04997	697.391	0.373263	0.230756	1.61757	0.105756	0.263238
CNAG_04557	247.228	-0.339623	0.209965	-1.61752	0.105766	0.263238
CNAG_04720	1063.6	0.284243	0.175734	1.61746	0.105779	0.263238
CNAG_00191	280.68	-0.50803	0.314102	-1.6174	0.105791	0.263238
CNAG_01255	1697.68	0.251217	0.155359	1.617	0.105878	0.263371
CNAG_01709	7458.78	0.330076	0.20434	1.61533	0.10624	0.264188
CNAG_12603	4.29146	-2.2125	1.37	-1.61497	0.106317	0.264253
CNAG_00791	565.202	-0.401326	0.248514	-1.6149	0.106332	0.264253
CNAG_00653	72.556	-0.604016	0.374105	-1.61456	0.106405	0.264353
CNAG_01391	2220.58	0.329098	0.20385	1.61441	0.106439	0.264353
CNAG_13183	3.0236	-2.98554	1.84996	-1.61384	0.106561	0.264575
CNAG_02026	63.0798	-0.629144	0.390414	-1.61148	0.107076	0.265769
CNAG_06687	1470.72	0.476717	0.296312	1.60883	0.107653	0.267118
CNAG_01130	3451.85	0.410149	0.255042	1.60816	0.1078	0.2674
CNAG_02355	559.716	-0.558662	0.347458	-1.60785	0.107867	0.267484
CNAG_03964	1534.69	0.527198	0.32808	1.60692	0.108072	0.267888
CNAG_12822	22.8829	-1.2442	0.774332	-1.6068	0.108098	0.267888
CNAG_03101	304.625	0.292543	0.182141	1.60613	0.108245	0.268169
CNAG_12356	9.03735	-1.5177	0.945343	-1.60545	0.108395	0.268459
CNAG_01633	514.719	-0.35843	0.22341	-1.60436	0.108635	0.26897
CNAG_03967	1840.53	0.358726	0.22379	1.60295	0.108945	0.269611
CNAG_06346	78.4869	-0.650815	0.40603	-1.60287	0.108962	0.269611
CNAG_05170	801.871	0.351876	0.219583	1.60248	0.10905	0.269746
CNAG_04078	1622.17	-0.262864	0.164079	-1.60206	0.109143	0.269783
CNAG_12305	7.72793	-1.82732	1.14067	-1.60198	0.109161	0.269783
CNAG_04087	235.414	0.496835	0.310144	1.60195	0.109167	0.269783
CNAG_02129	15072.6	-1.2125	0.757348	-1.60098	0.109381	0.270228
CNAG_05262	1769.53	0.28331	0.177008	1.60055	0.109477	0.270355
CNAG_03018	911.757	-0.299243	0.186976	-1.60044	0.109501	0.270355
CNAG_03453	1014.5	-0.449638	0.281157	-1.59924	0.109767	0.27093
CNAG_12525	11.5551	-1.43111	0.89518	-1.59868	0.109892	0.271153
CNAG_07973	194.504	-0.350028	0.219006	-1.59826	0.109986	0.2713
CNAG_07874	9.76672	-1.71694	1.07457	-1.59779	0.110089	0.271472
CNAG_12479	5.3637	-2.13458	1.33611	-1.59761	0.110131	0.27149
CNAG_07758	319.238	-0.350884	0.219708	-1.59705	0.110255	0.271712
CNAG_02577	3006.58	0.381741	0.239185	1.59601	0.110486	0.272144
CNAG_00419	19.8735	-1.21756	0.762901	-1.59596	0.110499	0.272144
CNAG_12016	60.1939	-0.619959	0.388519	-1.5957	0.110556	0.272202
CNAG_01129	946.236	-0.254597	0.159597	-1.59525	0.110656	0.272341
CNAG_04317	38.0861	-0.739604	0.463692	-1.59503	0.110705	0.272341
CNAG_03394	390.462	-0.28046	0.175838	-1.59499	0.110715	0.272341
CNAG_01461	655.319	-0.371353	0.232958	-1.59408	0.110919	0.272698
CNAG_02598	55.6089	-0.624126	0.391539	-1.59403	0.110929	0.272698
CNAG_05893	4692.01	-0.313429	0.196699	-1.59344	0.111061	0.272937
CNAG_05718	428.068	0.494795	0.310671	1.59266	0.111236	0.273266
CNAG_00083	1075.27	-0.263112	0.165215	-1.59254	0.111263	0.273266
CNAG_04920	1725.72	0.473141	0.297171	1.59215	0.111351	0.273396
CNAG_00810	923.304	-0.274646	0.172535	-1.59183	0.111424	0.273492
CNAG_00362	873.587	-0.262972	0.165303	-1.59085	0.111644	0.273948
CNAG_07552	1243.5	0.317441	0.199815	1.58868	0.112133	0.275063
CNAG_00027	514.387	0.309263	0.194759	1.58792	0.112304	0.275396
CNAG_00547	2617.63	0.296474	0.186806	1.58707	0.112498	0.275787
CNAG_01616	1845.87	0.296995	0.187213	1.5864	0.112647	0.27607
CNAG_06651	7.8969	-1.95792	1.23437	-1.58617	0.112701	0.276077
CNAG_12273	41.2477	-2.90383	1.83082	-1.58609	0.11272	0.276077
CNAG_00291	730.924	0.239058	0.150777	1.58551	0.112851	0.276202
CNAG_03034	295.438	-0.320786	0.202329	-1.58547	0.112861	0.276202
CNAG_00409	2919.06	-0.536143	0.338174	-1.5854	0.112875	0.276202
CNAG_06703	795.549	0.472929	0.298351	1.58514	0.112934	0.276261
CNAG_06787	29.1478	-0.888738	0.560889	-1.58452	0.113076	0.276524
CNAG_00487	51.868	-0.702691	0.443958	-1.58279	0.11347	0.277403
CNAG_01215	645.284	0.436118	0.275614	1.58235	0.11357	0.277562
CNAG_05410	996.656	0.533724	0.337401	1.58187	0.11368	0.277745
CNAG_00394	1000.91	0.285073	0.180329	1.58084	0.113914	0.278231
CNAG_00793	1830.03	0.368527	0.233198	1.58031	0.114035	0.278441
CNAG_03745	204.901	-0.396499	0.251013	-1.5796	0.114199	0.278757
CNAG_05986	19.8784	0.887115	0.561794	1.57908	0.114318	0.278914
CNAG_07991	536.482	-0.395077	0.250207	-1.579	0.114336	0.278914
CNAG_01417	1020.49	0.635937	0.4028	1.57879	0.114384	0.278914
CNAG_04432	684.32	-0.280294	0.17756	-1.57859	0.114431	0.278914
CNAG_06631	1614.01	-0.314043	0.198955	-1.57846	0.114459	0.278914
CNAG_04404	43.9206	-0.662549	0.419767	-1.57837	0.11448	0.278914
CNAG_07493	40.7855	-1.17167	0.74239	-1.57825	0.114509	0.278914
CNAG_01491	789.566	0.265016	0.167944	1.578	0.114565	0.278938
CNAG_00387	527.616	-0.333412	0.211301	-1.5779	0.114589	0.278938
CNAG_01794	182.921	-0.449928	0.285172	-1.57775	0.114624	0.278938
CNAG_06434	1604.98	-0.300152	0.190317	-1.57712	0.114768	0.279204
CNAG_12453	42.1325	-0.88283	0.560158	-1.57604	0.115017	0.279724
CNAG_06250	166.217	-0.463428	0.294198	-1.57523	0.115204	0.280026
CNAG_06997	2802.13	0.401805	0.255083	1.57519	0.115212	0.280026
CNAG_03205	1756.7	0.422624	0.268453	1.5743	0.115419	0.280444
CNAG_04163	4506.44	-1.22547	0.778906	-1.57333	0.115643	0.280903
CNAG_00626	14109	-0.331004	0.210687	-1.57107	0.116166	0.282087
CNAG_05153	960.686	0.255182	0.162501	1.57034	0.116336	0.282413
CNAG_01251	2939.81	0.385778	0.24572	1.56999	0.116418	0.282526
CNAG_00964	177.484	-0.465295	0.296505	-1.56927	0.116586	0.282847
CNAG_12873	45.7092	-0.66853	0.426146	-1.56878	0.116699	0.282924
CNAG_02597	1586.56	0.254663	0.162341	1.56869	0.11672	0.282924
CNAG_12621	28.9271	-0.822425	0.52446	-1.56814	0.116849	0.282924
CNAG_12928	45.6188	2.00122	1.27628	1.56801	0.116878	0.282924
CNAG_00290	1331.45	-0.269252	0.17172	-1.56797	0.116888	0.282924
CNAG_07481	1203.88	-0.466109	0.297283	-1.5679	0.116905	0.282924
CNAG_06391	21.5813	-0.989581	0.631168	-1.56786	0.116915	0.282924
CNAG_03331	2336.17	0.224633	0.143278	1.56781	0.116926	0.282924
CNAG_07703	146.491	-0.413842	0.263971	-1.56776	0.116937	0.282924
CNAG_06056	575.376	-0.388889	0.248107	-1.56743	0.117015	0.283027
CNAG_03683	301.051	-0.366995	0.23447	-1.56521	0.117534	0.284194
CNAG_12764	60.8531	0.641806	0.410354	1.56403	0.11781	0.284776
CNAG_02347	956.946	-0.311255	0.199131	-1.56306	0.118037	0.285109
CNAG_03274	1077.85	-0.305167	0.195244	-1.56301	0.118051	0.285109
CNAG_03810	1813.08	0.306968	0.196398	1.56299	0.118055	0.285109
CNAG_06919	9211.06	0.376139	0.24071	1.56262	0.118142	0.285231
CNAG_01240	417.607	0.284107	0.18186	1.56224	0.118233	0.285364
CNAG_01102	6002.8	-1.14499	0.733134	-1.56177	0.118342	0.285542
CNAG_05838	1777.54	-0.291781	0.186931	-1.56091	0.118545	0.285925
CNAG_03352	904.547	0.36459	0.233593	1.56079	0.118573	0.285925
CNAG_12875	4.05441	-2.45958	1.57616	-1.56048	0.118646	0.286015
CNAG_12618	54.3727	-0.629042	0.403231	-1.56	0.118759	0.2862
CNAG_05713	1656.58	0.299004	0.191749	1.55936	0.118912	0.286483
CNAG_04873	104.788	-0.491869	0.315506	-1.55898	0.119	0.286609
CNAG_00299	944.545	0.337402	0.216549	1.55808	0.119213	0.286803
CNAG_02394	773.181	0.242304	0.155515	1.55808	0.119214	0.286803
CNAG_12268	5.28977	2.49965	1.60435	1.55804	0.119223	0.286803
CNAG_03079	526.401	-0.278279	0.178609	-1.55803	0.119225	0.286803
CNAG_01663	659.123	0.247234	0.158743	1.55745	0.119364	0.287009
CNAG_03587	470.697	-0.338889	0.217603	-1.55737	0.119383	0.287009
CNAG_05071	197.471	0.385821	0.247885	1.55645	0.119601	0.287447
CNAG_07566	432.362	0.261387	0.168081	1.55513	0.119916	0.288035
CNAG_04890	1.47624	-3.78754	2.43553	-1.55512	0.119918	0.288035
CNAG_00929	1629.67	0.347074	0.223251	1.55464	0.120032	0.288123
CNAG_00473	1001.95	0.293911	0.189066	1.55454	0.120056	0.288123
CNAG_05843	825.011	0.266491	0.171441	1.55441	0.120086	0.288123
CNAG_00090	1063.28	-0.298942	0.192325	-1.55436	0.120099	0.288123
CNAG_01619	481.443	-0.320789	0.206411	-1.55413	0.120154	0.288166
CNAG_12005	22.5759	-1.22951	0.791214	-1.55395	0.120195	0.288179
CNAG_05371	1540.54	0.433323	0.278909	1.55363	0.120272	0.288276
CNAG_12739	36.9211	-0.8685	0.55913	-1.55331	0.12035	0.288376
CNAG_05415	1833.28	-0.424666	0.273429	-1.55311	0.120397	0.288402
CNAG_12318	2.13174	3.70054	2.38317	1.55278	0.120476	0.288503
CNAG_05452	1095.2	0.440428	0.283762	1.5521	0.120638	0.288805
CNAG_02898	1910.13	0.225023	0.145011	1.55176	0.120719	0.288913
CNAG_12570	252.149	-0.634685	0.409245	-1.55087	0.120933	0.289243
CNAG_00890	875.283	-0.412398	0.265938	-1.55073	0.120966	0.289243
CNAG_06355	408.078	-0.430423	0.277561	-1.55073	0.120966	0.289243
CNAG_05752	1019.87	-0.429295	0.27701	-1.54974	0.121203	0.289722
CNAG_12185	102.418	-1.16139	0.749932	-1.54866	0.121463	0.290257
CNAG_03610	1047.48	0.380527	0.245947	1.54719	0.121817	0.291001
CNAG_04024	131.779	-0.439762	0.284255	-1.54707	0.121848	0.291001
CNAG_05348	2974.33	-0.235178	0.152101	-1.5462	0.122056	0.291413
CNAG_04601	14724.2	0.364506	0.235909	1.54511	0.12232	0.291953
CNAG_02798	797.23	0.295672	0.191517	1.54384	0.122627	0.292487
CNAG_06955	2.16453	-4.41642	2.86071	-1.54382	0.122632	0.292487
CNAG_07539	1270.47	-0.213104	0.138045	-1.54373	0.122654	0.292487
CNAG_04702	989.932	0.280222	0.181575	1.54329	0.122761	0.292606
CNAG_12662	18.3899	-1.07055	0.693714	-1.54322	0.122777	0.292606
CNAG_00844	25.1876	-1.95079	1.26476	-1.54242	0.122971	0.292928
CNAG_00263	503.089	-0.334202	0.216682	-1.54236	0.122986	0.292928
CNAG_00310	623.119	0.245787	0.159519	1.5408	0.123365	0.293744
CNAG_03065	4007.64	-0.284633	0.184819	-1.54007	0.123544	0.294082
CNAG_06765	935.507	-0.261992	0.170152	-1.53975	0.123621	0.294178
CNAG_06801	1122.2	-0.27868	0.181091	-1.5389	0.123829	0.294585
CNAG_01010	2775.22	-0.395174	0.257063	-1.53726	0.124229	0.295422
CNAG_03360	1784.62	0.221842	0.14432	1.53716	0.124255	0.295422
CNAG_00886	17331.2	0.438114	0.285085	1.53678	0.124347	0.295447
CNAG_00835	281.364	0.30158	0.196253	1.53669	0.124369	0.295447
CNAG_05315	122.832	-0.439663	0.286116	-1.53666	0.124377	0.295447
CNAG_03842	8.28937	-1.37304	0.893814	-1.53616	0.124499	0.295648
CNAG_07695	1468.33	-0.392457	0.255506	-1.536	0.124538	0.295653
CNAG_02935	1767.57	-0.359307	0.23397	-1.5357	0.124612	0.295739
CNAG_04319	331.297	-0.333896	0.217458	-1.53545	0.124673	0.295742
CNAG_01195	2172.47	0.310971	0.20254	1.53536	0.124696	0.295742
CNAG_01522	1954.21	-0.286846	0.186841	-1.53524	0.124724	0.295742
CNAG_06546	42.8094	-0.693007	0.451755	-1.53404	0.125021	0.296357
CNAG_13026	29.9893	-0.781331	0.509626	-1.53315	0.12524	0.296744
CNAG_05236	1601.22	0.351157	0.229055	1.53307	0.125259	0.296744
CNAG_13099	66.2313	-0.588567	0.384298	-1.53154	0.125637	0.297552
CNAG_03401	1235.67	0.235261	0.15365	1.53115	0.125733	0.297622
CNAG_07994	729.787	0.308633	0.201575	1.53111	0.125743	0.297622
CNAG_00374	2044.72	-0.67765	0.44263	-1.53096	0.125779	0.297622
CNAG_02551	28.5011	-0.977467	0.63869	-1.53042	0.125912	0.297847
CNAG_13103	8.67564	-1.76079	1.15066	-1.53024	0.125958	0.297868
CNAG_00424	1645.51	-0.322025	0.210481	-1.52995	0.126029	0.297947
CNAG_05642	1208.63	0.277311	0.18128	1.52974	0.126081	0.297982
CNAG_05099	2.35341	2.61055	1.70744	1.52892	0.126283	0.298371
CNAG_12860	26.9452	2.56776	1.68114	1.52739	0.126664	0.29916
CNAG_04733	1423.62	0.323067	0.211532	1.52728	0.126692	0.29916
CNAG_01538	57.6184	-0.516079	0.338128	-1.52628	0.126939	0.299655
CNAG_00139	3708.9	-0.611982	0.401247	-1.5252	0.12721	0.300204
CNAG_04732	593.021	-0.325209	0.213305	-1.52462	0.127354	0.300456
CNAG_12492	138.503	-0.521479	0.342097	-1.52436	0.127419	0.300515
CNAG_12841	154.321	-0.535829	0.351579	-1.52406	0.127493	0.300515
CNAG_06574	290.733	-0.765842	0.502537	-1.52395	0.127521	0.300515
CNAG_01870	3738.46	-0.222634	0.146094	-1.52391	0.12753	0.300515
CNAG_12893	18.4493	-1.68311	1.10462	-1.5237	0.127583	0.300549
CNAG_01710	72.2013	-0.513691	0.337189	-1.52345	0.127646	0.300549
CNAG_12804	6.06278	2.76504	1.81504	1.5234	0.127658	0.300549
CNAG_01954	25.7273	1.03627	0.680495	1.52282	0.127803	0.300802
CNAG_02165	997.389	0.448418	0.294737	1.52142	0.128155	0.301461
CNAG_02748	11628.9	-0.306185	0.201252	-1.5214	0.128159	0.301461
CNAG_06764	2966.97	0.281204	0.184934	1.52056	0.12837	0.301868
CNAG_02323	1410.8	-0.245377	0.161397	-1.52033	0.128427	0.301914
CNAG_06287	1972.88	-0.286708	0.188657	-1.51973	0.128579	0.302181
CNAG_12105	8.80684	-1.4741	0.970608	-1.51873	0.128829	0.302681
CNAG_02199	390.45	0.339143	0.223341	1.5185	0.128889	0.302691
CNAG_06372	2720.11	1.38185	0.910065	1.51841	0.12891	0.302691
CNAG_01432	2330.22	0.460425	0.303367	1.51772	0.129086	0.30292
CNAG_00687	589.86	0.377731	0.248895	1.51763	0.129108	0.30292
CNAG_06760	434.96	0.305374	0.201248	1.5174	0.129166	0.30292
CNAG_03814	2472.48	0.340983	0.224729	1.51731	0.129189	0.30292
CNAG_03533	882.625	-0.308551	0.203359	-1.51727	0.129198	0.30292
CNAG_05438	651.785	0.425407	0.280449	1.51688	0.129297	0.303064
CNAG_12212	466.581	-0.487316	0.321336	-1.51653	0.129385	0.30318
CNAG_05002	10.8985	-2.00127	1.3202	-1.51589	0.129547	0.303471
CNAG_06998	8151.22	-0.245889	0.162255	-1.51544	0.12966	0.303647
CNAG_12357	26.2851	-1.1224	0.741001	-1.51471	0.129846	0.303931
CNAG_02659	6.73758	-3.16344	2.08854	-1.51466	0.129858	0.303931
CNAG_12138	3.53174	-3.47675	2.29591	-1.51433	0.129943	0.304041
CNAG_03968	2429.02	0.273096	0.180434	1.51355	0.13014	0.304412
CNAG_02809	1567.22	0.385196	0.25458	1.51307	0.130263	0.304609
CNAG_12550	132.695	0.399721	0.264206	1.51292	0.130301	0.30461
CNAG_04898	69.5361	-0.590926	0.390807	-1.51207	0.130517	0.305025
CNAG_02682	800.695	-0.296434	0.196085	-1.51176	0.130595	0.305117
CNAG_04937	235.496	-0.310128	0.205205	-1.51131	0.13071	0.305297
CNAG_12751	9.73994	-1.3567	0.897851	-1.51106	0.130774	0.305358
CNAG_07376	1663.76	-0.241687	0.160025	-1.51031	0.130966	0.305644
CNAG_03239	364.781	-0.37127	0.24583	-1.51027	0.130974	0.305644
CNAG_01185	3045.68	0.268755	0.177976	1.51006	0.131028	0.305682
CNAG_00455	2047.24	0.354823	0.235104	1.50922	0.131244	0.306079
CNAG_02683	1124.67	0.234263	0.155234	1.50909	0.131275	0.306079
CNAG_12914	47.0336	-0.587415	0.389409	-1.50848	0.131432	0.306353
CNAG_00557	1430.56	-0.268224	0.177974	-1.5071	0.131785	0.307088
CNAG_07956	1395.1	-0.262483	0.17429	-1.50602	0.132063	0.307608
CNAG_00827	11.8558	-1.72413	1.1449	-1.50593	0.132086	0.307608
CNAG_12209	38.7705	-0.834739	0.554543	-1.50527	0.132254	0.307909
CNAG_07621	23.5329	-1.01408	0.674546	-1.50335	0.132748	0.308969
CNAG_04846	764.171	0.28558	0.190006	1.503	0.132838	0.309088
CNAG_05592	3896.57	0.313296	0.208496	1.50265	0.132929	0.30921
CNAG_03862	860.487	0.23349	0.155544	1.50112	0.133324	0.310038
CNAG_13056	11.0603	-2.8078	1.87338	-1.49879	0.133928	0.311351
CNAG_13153	9.15373	-1.45382	0.970491	-1.49803	0.134126	0.31172
CNAG_05383	1281.35	-0.676732	0.451884	-1.49758	0.134243	0.311902
CNAG_00562	1263.67	0.241133	0.161064	1.49713	0.13436	0.312082
CNAG_13108	3.03476	-3.26938	2.18421	-1.49682	0.134439	0.312103
CNAG_03013	727.029	0.301595	0.201494	1.49679	0.134447	0.312103
CNAG_13189	27.3578	-1.29082	0.862504	-1.4966	0.134497	0.312127
CNAG_01048	64.4629	-0.572298	0.382511	-1.49616	0.134612	0.312236
CNAG_02374	725.942	-0.240623	0.160831	-1.49612	0.134622	0.312236
CNAG_00748	282.332	0.329438	0.220222	1.49594	0.13467	0.312255
CNAG_00934	580.396	-0.251423	0.168146	-1.49527	0.134844	0.312569
CNAG_03936	2757.7	-0.333448	0.22306	-1.49488	0.134947	0.312716
CNAG_12485	16.4154	-1.0598	0.709065	-1.49465	0.135006	0.312761
CNAG_12446	33.5896	-0.703067	0.470564	-1.49409	0.135151	0.312839
CNAG_06492	433.141	0.353757	0.23679	1.49397	0.135184	0.312839
CNAG_05004	840.346	-0.274577	0.183813	-1.49379	0.135231	0.312839
CNAG_13150	1.41704	-3.51472	2.35296	-1.49375	0.135242	0.312839
CNAG_02900	94.6933	-0.520491	0.348496	-1.49354	0.135297	0.312839
CNAG_01477	1362.96	-0.328205	0.21976	-1.49347	0.135315	0.312839
CNAG_04113	4605.78	0.388406	0.260079	1.49342	0.135328	0.312839
CNAG_07608	789.951	-0.3476	0.23277	-1.49332	0.135354	0.312839
CNAG_05057	399.547	0.30376	0.203438	1.49313	0.135403	0.312862
CNAG_00096	392.648	0.279812	0.187442	1.49279	0.135491	0.312974
CNAG_05628	475.008	-0.248589	0.166616	-1.49198	0.135703	0.313373
CNAG_05424	12323.6	0.24361	0.163306	1.49174	0.135768	0.313418
CNAG_05256	578.518	-0.345817	0.231841	-1.49161	0.135801	0.313418
CNAG_03586	551.091	-0.247264	0.165786	-1.49146	0.135841	0.313418
CNAG_06807	16.2396	0.924457	0.620004	1.49105	0.135948	0.313439
CNAG_05737	1383.85	0.284413	0.19076	1.49094	0.135976	0.313439
CNAG_12600	86.1544	-0.771543	0.517507	-1.49089	0.135992	0.313439
CNAG_05807	402.339	0.45714	0.306637	1.49082	0.136009	0.313439
CNAG_03584	2179.32	0.206176	0.138311	1.49068	0.136047	0.313439
CNAG_00568	41.7951	-0.675596	0.453304	-1.49038	0.136124	0.313527
CNAG_00257	1316.84	-0.384695	0.25846	-1.48842	0.136641	0.314627
CNAG_01099	1489.55	0.246803	0.165858	1.48804	0.13674	0.314727
CNAG_02195	451.819	0.406346	0.273091	1.48795	0.136764	0.314727
CNAG_02314	382.362	-0.437521	0.294102	-1.48765	0.136843	0.314819
CNAG_12313	25.7333	-0.926971	0.623269	-1.48727	0.136942	0.314956
CNAG_01996	494.185	-0.39628	0.266533	-1.4868	0.137068	0.315154
CNAG_12977	11.3864	-1.08662	0.731327	-1.48581	0.137329	0.315662
CNAG_12777	4.01136	-2.48221	1.67125	-1.48524	0.137481	0.31592
CNAG_02919	302.454	0.433404	0.291951	1.48451	0.137674	0.316273
CNAG_01733	5538.99	0.231734	0.156181	1.48375	0.137874	0.316629
CNAG_12459	8.50948	-1.63841	1.10441	-1.48351	0.137938	0.316629
CNAG_02076	2706.25	0.252715	0.170362	1.4834	0.137968	0.316629
CNAG_04882	700.756	-0.278129	0.187523	-1.48318	0.138028	0.316629
CNAG_07573	512.528	0.333886	0.225116	1.48317	0.138028	0.316629
CNAG_06693	587.816	0.468983	0.316265	1.48288	0.138106	0.316693
CNAG_03742	3076.51	-0.34132	0.23021	-1.48265	0.138169	0.316693
CNAG_03071	433.809	-0.278011	0.187513	-1.48262	0.138175	0.316693
CNAG_00981	60.4857	0.790331	0.533892	1.48032	0.138788	0.317937
CNAG_00869	261.379	-0.539435	0.364413	-1.48028	0.138798	0.317937
CNAG_07339	889.404	-0.324621	0.219338	-1.48	0.138873	0.318017
CNAG_06036	2858.78	-0.30608	0.206875	-1.47954	0.138996	0.318209
CNAG_04949	1632.11	-0.223394	0.151078	-1.47867	0.139228	0.318561
CNAG_13066	4.96274	-1.73956	1.17644	-1.47866	0.13923	0.318561
CNAG_05846	839.773	0.345333	0.233773	1.47722	0.139618	0.319356
CNAG_00174	1106.6	0.355796	0.240922	1.47681	0.139726	0.319512
CNAG_06559	452.678	-0.476373	0.322602	-1.47666	0.139767	0.319514
CNAG_06182	1337.45	0.422359	0.286393	1.47475	0.14028	0.320574
CNAG_05572	1122.37	-0.41779	0.283329	-1.47457	0.140327	0.320574
CNAG_12147	42.551	-1.17401	0.796277	-1.47437	0.140382	0.320574
CNAG_07851	16087.9	0.445633	0.302261	1.47433	0.140392	0.320574
CNAG_06079	3564.67	0.28026	0.190134	1.47402	0.140477	0.320653
CNAG_01572	626.269	-0.352053	0.238858	-1.4739	0.140507	0.320653
CNAG_02236	1701.09	-0.196742	0.13355	-1.47317	0.140706	0.321014
CNAG_06302	109.314	-0.881274	0.598366	-1.4728	0.140805	0.321068
CNAG_05721	661.422	-0.269027	0.182678	-1.47268	0.140837	0.321068
CNAG_02848	186.735	-0.407232	0.276534	-1.47263	0.140851	0.321068
CNAG_01667	1360.85	0.337444	0.229253	1.47193	0.14104	0.321408
CNAG_01470	4665.73	0.297858	0.202446	1.4713	0.141211	0.321706
CNAG_06587	1451.76	0.288621	0.196211	1.47097	0.141298	0.321795
CNAG_02913	601.839	-0.244924	0.166518	-1.47085	0.141331	0.321795
CNAG_01186	1183.04	0.259404	0.176393	1.4706	0.141399	0.321858
CNAG_03252	3.42552	-3.4951	2.37703	-1.47037	0.141463	0.321911
CNAG_04401	3199.84	0.394421	0.268402	1.46952	0.141693	0.322341
CNAG_06640	6598.74	-0.482753	0.328544	-1.46937	0.141733	0.322341
CNAG_03279	245.499	0.405079	0.275738	1.46907	0.141813	0.322431
CNAG_12664	12.0581	-5.2172	3.55326	-1.46828	0.142027	0.322754
CNAG_06658	1931.67	0.569865	0.388125	1.46825	0.142036	0.322754
CNAG_04962	2055.58	-0.390535	0.266196	-1.4671	0.14235	0.323257
CNAG_12174	27.7866	-0.813664	0.554634	-1.46703	0.142368	0.323257
CNAG_04534	189.237	-0.39968	0.27245	-1.46699	0.142379	0.323257
CNAG_12110	40.7343	-0.668928	0.456271	-1.46608	0.142628	0.323689
CNAG_06035	132.387	-0.406795	0.277513	-1.46586	0.142686	0.323689
CNAG_06749	720.338	0.310046	0.211514	1.46584	0.142691	0.323689
CNAG_01094	1892.44	0.35461	0.242011	1.46526	0.14285	0.323955
CNAG_03667	11462.5	-1.02914	0.70245	-1.46507	0.142901	0.323979
CNAG_03602	9629.31	0.335933	0.229413	1.46432	0.143108	0.324356
CNAG_04346	251.554	-0.305292	0.208579	-1.46368	0.143282	0.324605
CNAG_04071	2966.35	0.227623	0.155529	1.46354	0.14332	0.324605
CNAG_03148	1418.42	0.426183	0.291215	1.46347	0.14334	0.324605
CNAG_02546	3278.89	0.417181	0.285207	1.46273	0.143541	0.324802
CNAG_06364	3050.58	0.266241	0.182026	1.46265	0.143562	0.324802
CNAG_12746	1.91717	-3.55388	2.42985	-1.46259	0.14358	0.324802
CNAG_08012	2934.74	-0.217328	0.148595	-1.46255	0.14359	0.324802
CNAG_02881	858.94	-0.243917	0.1668	-1.46234	0.143649	0.324843
CNAG_10503	40.3657	2.92209	1.99867	1.46202	0.143736	0.324947
CNAG_03184	999.902	-0.484779	0.331647	-1.46173	0.143815	0.325033
CNAG_02200	862.098	0.341812	0.23396	1.46099	0.144019	0.325402
CNAG_00076	652.341	0.344477	0.23585	1.46058	0.144132	0.325564
CNAG_12080	18.1298	-1.11484	0.763755	-1.45968	0.144378	0.326002
CNAG_03856	5652.97	-0.366513	0.251118	-1.45952	0.144421	0.326002
CNAG_03547	121.663	-0.407435	0.279175	-1.45942	0.144449	0.326002
CNAG_12358	40.4779	-0.646452	0.443153	-1.45876	0.144632	0.326324
CNAG_04978	72.8814	-0.643516	0.441254	-1.45838	0.144735	0.326464
CNAG_02489	4.49616	-2.19122	1.50274	-1.45815	0.144798	0.326514
CNAG_12242	6.48592	-1.81913	1.24777	-1.4579	0.144867	0.326576
CNAG_00132	110.649	-0.436667	0.299597	-1.45751	0.144974	0.326681
CNAG_01969	117.925	-0.440041	0.301928	-1.45744	0.144995	0.326681
CNAG_06506	500.008	-0.274534	0.188601	-1.45564	0.145493	0.327709
CNAG_13113	9.59057	-1.77196	1.21764	-1.45525	0.1456	0.327859
CNAG_04387	697.811	0.374102	0.257225	1.45438	0.145842	0.32831
CNAG_01023	1918.8	-0.272416	0.187387	-1.45376	0.146013	0.328601
CNAG_05845	2551.02	-0.256761	0.176706	-1.45304	0.146213	0.328836
CNAG_12775	5.62635	-2.77847	1.91225	-1.45298	0.146229	0.328836
CNAG_06888	867.013	0.278854	0.191941	1.45281	0.146275	0.328836
CNAG_05216	1538.66	-0.267138	0.18388	-1.45279	0.146282	0.328836
CNAG_06836	165.288	-0.502947	0.346459	-1.45168	0.146591	0.329436
CNAG_05246	624.198	-0.35354	0.243727	-1.45056	0.146904	0.330046
CNAG_02237	4204.03	-0.42016	0.289815	-1.44975	0.147128	0.330457
CNAG_05618	1498.6	0.340546	0.234951	1.44944	0.147216	0.330487
CNAG_12493	124.731	-0.405023	0.279441	-1.44941	0.147224	0.330487
CNAG_12108	15.0152	1.13255	0.781916	1.44843	0.147497	0.331006
CNAG_04166	1089.2	0.234902	0.162231	1.44795	0.147631	0.331088
CNAG_04876	1236.68	-0.237827	0.164275	-1.44774	0.14769	0.331088
CNAG_00730	6111.84	0.434124	0.299866	1.44773	0.147694	0.331088
CNAG_03126	444.349	0.26903	0.185832	1.4477	0.1477	0.331088
CNAG_01550	930.702	0.336727	0.232651	1.44734	0.147801	0.33118
CNAG_01089	1037.06	-0.295354	0.204098	-1.44712	0.147863	0.33118
CNAG_00560	2567.93	0.271929	0.187921	1.44704	0.147886	0.33118
CNAG_12744	13.291	-1.00399	0.693862	-1.44696	0.147908	0.33118
CNAG_00968	422.375	-0.310404	0.214591	-1.44649	0.14804	0.331383
CNAG_12881	1.84569	3.82853	2.64715	1.44629	0.148097	0.331417
CNAG_13191	8.44337	-1.38027	0.954672	-1.4458	0.148233	0.331591
CNAG_07899	2.30857	-3.22353	2.22972	-1.44571	0.148258	0.331591
CNAG_04446	77.0205	-0.617844	0.427458	-1.44539	0.148349	0.331701
CNAG_12707	6.63169	-2.81266	1.94664	-1.44488	0.148492	0.33183
CNAG_05390	732.312	-0.273969	0.189617	-1.44485	0.148499	0.33183
CNAG_06624	1151.49	0.269404	0.186473	1.44474	0.148532	0.33183
CNAG_12608	27.7563	-0.708908	0.491058	-1.44363	0.148842	0.332382
CNAG_04291	1620.22	-0.248425	0.172091	-1.44356	0.148862	0.332382
CNAG_07507	694.645	-0.242392	0.167979	-1.44299	0.149024	0.332651
CNAG_07305	24.8352	-0.822047	0.569959	-1.44229	0.14922	0.332994
CNAG_07480	24.4478	-1.06717	0.74004	-1.44204	0.149291	0.333059
CNAG_04396	249.625	0.430333	0.298505	1.44163	0.149407	0.333145
CNAG_05397	93.1862	0.508562	0.352774	1.44161	0.149413	0.333145
CNAG_05621	1029.69	0.358198	0.248497	1.44146	0.149455	0.333145
CNAG_00454	8.97302	-1.61834	1.12302	-1.44107	0.149566	0.333299
CNAG_05781	453.02	0.369245	0.256314	1.4406	0.149698	0.333501
CNAG_03399	2779.52	-0.257986	0.179171	-1.43988	0.1499	0.333857
CNAG_01833	4152.63	0.331006	0.230079	1.43866	0.150246	0.334534
CNAG_12985	397.258	-0.443817	0.308526	-1.43851	0.15029	0.334538
CNAG_03754	23.4732	-1.03881	0.722228	-1.43833	0.150339	0.334554
CNAG_00846	618.438	0.371392	0.258242	1.43815	0.150391	0.334575
CNAG_12131	2.6109	-2.48294	1.72699	-1.43773	0.15051	0.334748
CNAG_00040	2487.92	-0.403665	0.280815	-1.43748	0.150582	0.334814
CNAG_06686	861.714	0.245815	0.171054	1.43706	0.150701	0.334985
CNAG_05487	8.70741	-1.29026	0.898181	-1.43653	0.150851	0.335178
CNAG_06643	513.991	0.338347	0.235542	1.43646	0.150872	0.335178
CNAG_01069	1319.02	-0.220107	0.15328	-1.43598	0.151009	0.335372
CNAG_12213	1.82226	-3.53438	2.46152	-1.43585	0.151044	0.335372
CNAG_05079	4.31021	-2.12785	1.48251	-1.4353	0.151201	0.335628
CNAG_12142	23.9039	-0.864823	0.602768	-1.43475	0.151358	0.335882
CNAG_00172	929.61	0.425797	0.297036	1.43349	0.151719	0.336589
CNAG_07957	1631.96	0.310664	0.21681	1.43289	0.15189	0.336842
CNAG_02328	2596.03	0.470664	0.328495	1.43279	0.151917	0.336842
CNAG_06010	1037.55	-0.324792	0.226739	-1.43245	0.152016	0.336966
CNAG_01696	4208.61	0.308697	0.215571	1.432	0.152145	0.337159
CNAG_03373	1096.17	0.256086	0.178916	1.43132	0.152338	0.337492
CNAG_12535	28.6447	0.803763	0.561893	1.43046	0.152586	0.337948
CNAG_02110	2469.13	0.284334	0.199006	1.42877	0.153071	0.338927
CNAG_01986	1465.77	0.434379	0.30413	1.42827	0.153215	0.339151
CNAG_05343	1417.24	0.280321	0.19631	1.42795	0.153305	0.339258
CNAG_00792	1498.89	0.372545	0.260957	1.42761	0.153405	0.339383
CNAG_12750	33.7247	-0.666757	0.467232	-1.42703	0.15357	0.339655
CNAG_06678	1009.34	0.261498	0.183366	1.4261	0.15384	0.340158
CNAG_00837	524.432	0.249996	0.175328	1.42587	0.153906	0.340208
CNAG_12861	2.14811	-3.22395	2.26286	-1.42472	0.154238	0.340847
CNAG_12454	4.03533	-2.52918	1.77867	-1.42195	0.15504	0.342526
CNAG_04823	957.285	0.239267	0.168369	1.42108	0.155292	0.342988
CNAG_07513	1131.41	-0.310214	0.218329	-1.42086	0.155358	0.343038
CNAG_00531	2852.03	0.475225	0.334613	1.42022	0.155543	0.343267
CNAG_01963	212.752	0.452034	0.318301	1.42015	0.155565	0.343267
CNAG_00407	4545.98	-0.291227	0.205081	-1.42006	0.155591	0.343267
CNAG_02655	2876.96	-0.487042	0.343146	-1.41934	0.155799	0.34363
CNAG_05962	67.3891	0.443417	0.312443	1.41919	0.155843	0.343631
CNAG_03528	1668.09	0.288095	0.20305	1.41884	0.155946	0.343742
CNAG_12451	1.53035	4.29032	3.02407	1.41872	0.15598	0.343742
CNAG_03986	2950.87	0.301447	0.212581	1.41803	0.156182	0.344006
CNAG_00108	3008.04	0.217636	0.153479	1.41802	0.156186	0.344006
CNAG_05863	506.931	0.448636	0.316452	1.4177	0.156277	0.344112
CNAG_02686	3173.32	0.258463	0.18241	1.41694	0.156502	0.344417
CNAG_12474	4.69506	-2.81492	1.98662	-1.41693	0.156502	0.344417
CNAG_03960	811.151	-0.306984	0.216796	-1.41601	0.156773	0.344903
CNAG_00742	2029.38	-0.223181	0.157627	-1.41588	0.15681	0.344903
CNAG_04983	1087.9	-0.353351	0.249591	-1.41572	0.156858	0.344913
CNAG_06522	15.9346	-1.08232	0.7648	-1.41517	0.157017	0.34517
CNAG_04906	3343.03	0.209566	0.148234	1.41375	0.157435	0.345991
CNAG_00588	73.9703	-0.536135	0.379304	-1.41347	0.157517	0.346077
CNAG_01948	1020.14	0.253036	0.179073	1.41303	0.157648	0.346268
CNAG_07502	7437.45	0.409419	0.289801	1.41276	0.157727	0.346346
CNAG_04847	844.324	-0.245625	0.173913	-1.41234	0.15785	0.346521
CNAG_03047	507.195	0.288749	0.204508	1.41192	0.157974	0.346697
CNAG_12349	11.3583	-1.31745	0.933522	-1.41127	0.158164	0.34702
CNAG_00401	687.276	-0.30411	0.215614	-1.41044	0.158409	0.347411
CNAG_06115	155.113	-0.365143	0.258905	-1.41034	0.15844	0.347411
CNAG_02568	4273.46	-0.418445	0.296722	-1.41022	0.158474	0.347411
CNAG_07809	1.72958	-3.20227	2.27104	-1.41004	0.158526	0.347431
CNAG_12995	40.5603	-1.20353	0.853722	-1.40975	0.158614	0.347527
CNAG_02448	24.2974	0.793819	0.563213	1.40945	0.158703	0.347627
CNAG_06595	165.835	-0.385468	0.273576	-1.409	0.158835	0.34782
CNAG_03715	723.022	0.402386	0.285667	1.40858	0.158958	0.347963
CNAG_06661	1224.99	0.382668	0.271699	1.40842	0.159005	0.347963
CNAG_05797	2909.94	0.250338	0.177754	1.40834	0.159031	0.347963
CNAG_00789	10.2947	6.74608	4.79129	1.40799	0.159135	0.348037
CNAG_01386	390.471	-0.668337	0.474696	-1.40793	0.159152	0.348037
CNAG_04151	2274.49	-0.332116	0.235927	-1.40771	0.159218	0.348085
CNAG_03181	17.3765	0.92578	0.658438	1.40602	0.159717	0.349058
CNAG_12793	1.9569	-3.57471	2.5428	-1.40581	0.15978	0.349058
CNAG_01222	2099.65	-0.237427	0.168895	-1.40576	0.159795	0.349058
CNAG_05730	860.682	-0.225515	0.16045	-1.40552	0.159866	0.349118
CNAG_12435	2.33723	-3.7335	2.65704	-1.40514	0.15998	0.349271
CNAG_01988	1923.38	-0.352937	0.251273	-1.4046	0.160141	0.349526
CNAG_00519	2234.73	-0.270017	0.192263	-1.40442	0.160195	0.349549
CNAG_06508	3977.3	-0.389735	0.277538	-1.40426	0.160243	0.349557
CNAG_02226	396.989	-0.491841	0.350302	-1.40405	0.160304	0.349595
CNAG_03477	102.973	-0.615519	0.438502	-1.40369	0.160412	0.349735
CNAG_04147	1122.58	0.476899	0.339921	1.40297	0.160626	0.350102
CNAG_12801	36.939	-1.0608	0.756185	-1.40283	0.160669	0.350102
CNAG_06943	624.165	0.407602	0.290736	1.40197	0.160925	0.350566
CNAG_06711	786.472	-0.303812	0.216747	-1.40169	0.161008	0.350649
CNAG_07391	5.25103	-1.71984	1.22738	-1.40123	0.161145	0.350851
CNAG_01602	534.603	-0.378445	0.270236	-1.40042	0.161387	0.351283
CNAG_04417	269.97	-0.355391	0.253823	-1.40015	0.161468	0.351362
CNAG_03840	1289.08	-0.317254	0.226723	-1.3993	0.161722	0.35182
CNAG_02203	1186.66	0.300936	0.215137	1.39881	0.161869	0.351988
CNAG_07304	251.965	-0.378125	0.270331	-1.39875	0.161888	0.351988
CNAG_12599	2.46873	-2.97602	2.12795	-1.39854	0.161951	0.35203
CNAG_12032	3.77849	-2.02859	1.45077	-1.39828	0.162028	0.3521
CNAG_03922	176.737	-0.587526	0.420244	-1.39806	0.162096	0.352152
CNAG_06120	973.293	-0.226574	0.16218	-1.39706	0.162396	0.352708
CNAG_07773	524.681	0.3946	0.283036	1.39417	0.163267	0.354503
CNAG_13145	40.0217	-0.616781	0.442535	-1.39374	0.163395	0.354621
CNAG_04475	2368.29	-0.377261	0.270692	-1.39369	0.163411	0.354621
CNAG_12227	12.3137	-1.01009	0.725415	-1.39243	0.163792	0.355352
CNAG_02793	1136.59	-0.285063	0.204944	-1.39093	0.164248	0.356243
CNAG_03982	903.951	-0.32452	0.233449	-1.39011	0.164495	0.356683
CNAG_03017	1257.94	0.252922	0.182002	1.38967	0.164629	0.356876
CNAG_06379	2776.06	0.455203	0.327727	1.38897	0.164842	0.357223
CNAG_06833	3.59422	-2.2355	1.60961	-1.38885	0.164879	0.357223
CNAG_02707	5.83574	-1.62712	1.17194	-1.3884	0.165017	0.357424
CNAG_05929	275.963	-0.393851	0.283737	-1.38808	0.165112	0.357506
CNAG_02092	1220.11	0.216846	0.156232	1.38798	0.165145	0.357506
CNAG_04736	199.104	-0.437377	0.315283	-1.38725	0.165365	0.357823
CNAG_05603	1109.72	0.383388	0.276376	1.3872	0.165381	0.357823
CNAG_12510	11.5697	1.33466	0.962315	1.38692	0.165465	0.357908
CNAG_02841	568.117	-0.263624	0.190102	-1.38675	0.165517	0.357917
CNAG_04795	321.044	-0.423842	0.305699	-1.38647	0.165603	0.357917
CNAG_03478	185.858	-0.307948	0.22211	-1.38646	0.165605	0.357917
CNAG_06197	740.915	0.32798	0.236602	1.38621	0.165683	0.357917
CNAG_00696	683.805	0.432156	0.311762	1.38617	0.165694	0.357917
CNAG_00377	2488.72	-0.356184	0.257098	-1.3854	0.165929	0.358327
CNAG_07521	202.525	0.383518	0.276928	1.3849	0.166083	0.358551
CNAG_04218	228.678	-0.304094	0.219599	-1.38477	0.166123	0.358551
CNAG_07639	1996.89	0.370376	0.267614	1.38399	0.166361	0.358969
CNAG_01058	951.09	0.220391	0.159274	1.38372	0.166443	0.359049
CNAG_12197	156.804	-0.323696	0.23397	-1.38349	0.166515	0.359105
CNAG_02996	479.302	-0.509454	0.368312	-1.38321	0.166599	0.35919
CNAG_01295	935.89	-0.279767	0.202294	-1.38297	0.166674	0.359253
CNAG_07443	18.3459	-0.823968	0.596936	-1.38033	0.167485	0.360874
CNAG_00870	218.393	-0.868448	0.629226	-1.38019	0.167529	0.360874
CNAG_07672	1264.54	0.396357	0.287199	1.38008	0.167562	0.360874
CNAG_12593	55.2673	-0.961874	0.697193	-1.37964	0.167698	0.361071
CNAG_03044	268.204	-0.454969	0.329857	-1.37929	0.167805	0.361202
CNAG_02398	746.394	-0.511705	0.371127	-1.37879	0.167961	0.361441
CNAG_02069	728.052	0.526845	0.382344	1.37793	0.168224	0.361846
CNAG_04257	3517.47	0.181553	0.131762	1.37788	0.16824	0.361846
CNAG_13131	12.1957	-1.01499	0.737014	-1.37717	0.16846	0.362221
CNAG_05501	70.6935	-0.561987	0.408289	-1.37644	0.168684	0.362605
CNAG_00009	810.502	-0.238348	0.17322	-1.37598	0.168826	0.362812
CNAG_00686	15339.6	-0.545371	0.396504	-1.37545	0.168992	0.36306
CNAG_06893	579.837	-0.2518	0.183085	-1.37532	0.169033	0.36306
CNAG_01443	456.611	-0.236307	0.171958	-1.37421	0.169375	0.363533
CNAG_04224	1530.32	-0.245832	0.178892	-1.3742	0.169381	0.363533
CNAG_03342	2828.52	0.419916	0.305579	1.37417	0.16939	0.363533
CNAG_02064	2419.85	-0.341538	0.248659	-1.37352	0.169592	0.363868
CNAG_12937	7.35501	-1.77239	1.29114	-1.37274	0.169834	0.364243
CNAG_01918	926.816	0.306667	0.223411	1.37266	0.169858	0.364243
CNAG_06948	2625.28	0.428655	0.312386	1.37219	0.170003	0.364456
CNAG_07558	8566.06	-0.198988	0.145065	-1.37172	0.170152	0.364677
CNAG_01622	655.034	0.257005	0.18754	1.3704	0.170561	0.365382
CNAG_05310	156.356	-0.742041	0.541491	-1.37037	0.170573	0.365382
CNAG_01907	1290.66	-0.421976	0.308061	-1.36978	0.170755	0.365604
CNAG_04603	441.095	0.37877	0.276539	1.36968	0.170787	0.365604
CNAG_12052	10.3394	-1.2692	0.926697	-1.36959	0.170814	0.365604
CNAG_01263	2249.32	-0.279226	0.203904	-1.3694	0.170874	0.365633
CNAG_07472	697.362	-0.29343	0.214381	-1.36873	0.171083	0.365983
CNAG_02992	667.443	0.239081	0.174799	1.36775	0.171391	0.366544
CNAG_12883	7.25737	-2.35542	1.72316	-1.36692	0.171651	0.367001
CNAG_04347	5218.38	-0.311013	0.227608	-1.36644	0.1718	0.367219
CNAG_04680	1106.79	0.296931	0.217328	1.36628	0.17185	0.367229
CNAG_02989	1170.3	0.413262	0.302586	1.36577	0.172011	0.367457
CNAG_07547	3260.43	-0.280637	0.205513	-1.36555	0.172082	0.367457
CNAG_00753	875.514	-0.223743	0.163854	-1.3655	0.172095	0.367457
CNAG_01997	2239.5	-0.247219	0.18108	-1.36525	0.172176	0.367529
CNAG_06049	929.295	-0.223457	0.163818	-1.36405	0.172551	0.368232
CNAG_02834	868.961	-0.513661	0.376832	-1.3631	0.172851	0.36868
CNAG_07555	463.971	0.460516	0.337868	1.36301	0.17288	0.36868
CNAG_04439	3606.68	0.241225	0.176992	1.36291	0.172909	0.36868
CNAG_13002	1.3245	-3.22508	2.36651	-1.3628	0.172946	0.36868
CNAG_02479	89.8791	-0.414613	0.304735	-1.36057	0.17365	0.370081
CNAG_00841	392.703	0.383538	0.281949	1.36031	0.173731	0.370126
CNAG_00660	649.364	0.285473	0.209895	1.36008	0.173805	0.370126
CNAG_05854	842.577	0.439781	0.323382	1.35994	0.173848	0.370126
CNAG_01019	14675.9	-0.29529	0.217139	-1.35991	0.173857	0.370126
CNAG_00280	3393.69	0.19337	0.142396	1.35798	0.174472	0.371137
CNAG_01526	3939.9	-0.354855	0.261338	-1.35784	0.174516	0.371137
CNAG_03039	1365.97	-0.365408	0.269127	-1.35775	0.174542	0.371137
CNAG_00153	454.68	0.300196	0.221108	1.35769	0.174562	0.371137
CNAG_12934	25.1538	-0.979601	0.721526	-1.35768	0.174565	0.371137
CNAG_03115	479.426	0.363942	0.268132	1.35732	0.174679	0.371185
CNAG_06906	11397.5	0.301884	0.222413	1.35732	0.174681	0.371185
CNAG_01499	307.519	0.320587	0.236419	1.35601	0.175096	0.371967
CNAG_12866	13.8011	-1.54344	1.13945	-1.35455	0.175561	0.37278
CNAG_01832	444.129	0.267807	0.197714	1.35452	0.175572	0.37278
CNAG_01770	3182.32	0.191321	0.141284	1.35416	0.175687	0.372924
CNAG_13021	362.533	-0.391484	0.289154	-1.3539	0.175769	0.372999
CNAG_03519	60.69	-0.860481	0.635627	-1.35375	0.175816	0.372999
CNAG_01161	839.546	-0.206207	0.15235	-1.3535	0.175895	0.373012
CNAG_01498	398.97	-0.37005	0.273415	-1.35344	0.175915	0.373012
CNAG_01917	272.596	0.402084	0.297406	1.35197	0.176384	0.373907
CNAG_06291	181.661	-0.488893	0.361741	-1.3515	0.176534	0.374125
CNAG_07775	601.92	-1.0516	0.778471	-1.35085	0.176744	0.374469
CNAG_00319	2429.62	-0.197967	0.14662	-1.35021	0.176949	0.374789
CNAG_05513	808.575	-0.293753	0.217581	-1.35008	0.176989	0.374789
CNAG_06363	1133.39	0.394919	0.292838	1.34859	0.177468	0.375674
CNAG_04579	787.014	-0.249752	0.185209	-1.34849	0.177501	0.375674
CNAG_05921	1334.93	-0.327204	0.24272	-1.34807	0.177635	0.375794
CNAG_06697	685.156	0.44957	0.333505	1.34802	0.177652	0.375794
CNAG_04556	7.20412	-1.23465	0.916542	-1.34707	0.177958	0.37634
CNAG_05250	1242.08	-0.307672	0.228579	-1.34602	0.178296	0.376795
CNAG_01845	3797.32	0.235777	0.175171	1.34598	0.178308	0.376795
CNAG_12505	2.54397	-2.6842	1.99426	-1.34596	0.178315	0.376795
CNAG_05973	215.227	-0.327046	0.24305	-1.34559	0.178434	0.376947
CNAG_12116	27.2654	-1.03203	0.767105	-1.34536	0.17851	0.377006
CNAG_07022	5.27425	-2.75576	2.04904	-1.3449	0.178657	0.377218
CNAG_06689	1382.13	0.258948	0.192595	1.34452	0.17878	0.377377
CNAG_13058	10.0828	-1.16628	0.867545	-1.34434	0.178837	0.377397
CNAG_12048	44.8183	-0.672407	0.500625	-1.34313	0.179229	0.378016
CNAG_03353	2534.42	0.223014	0.166063	1.34295	0.179289	0.378016
CNAG_00500	2174.38	-0.304786	0.226986	-1.34275	0.179352	0.378016
CNAG_07966	274.281	-0.318144	0.236961	-1.3426	0.179401	0.378016
CNAG_02239	4087.89	0.233119	0.173638	1.34256	0.179414	0.378016
CNAG_02740	553.62	0.362018	0.269661	1.34249	0.179437	0.378016
CNAG_05757	841.062	0.433193	0.322697	1.34241	0.179462	0.378016
CNAG_06454	1046.96	0.207282	0.154453	1.34203	0.179585	0.378173
CNAG_02161	1390.27	0.229685	0.171179	1.34178	0.179668	0.378249
CNAG_12407	165.304	-0.539178	0.402055	-1.34105	0.179903	0.378568
CNAG_12390	4.963	-1.6469	1.2281	-1.34102	0.179915	0.378568
CNAG_06008	341.462	-0.292642	0.218294	-1.34059	0.180055	0.378762
CNAG_12380	2.82692	-2.64507	1.97456	-1.33958	0.180384	0.379353
CNAG_06028	458.674	-0.290525	0.216926	-1.33928	0.18048	0.379456
CNAG_05297	338.189	0.25886	0.193331	1.33895	0.180588	0.379485
CNAG_04935	1194.45	0.193665	0.14464	1.33894	0.180589	0.379485
CNAG_04961	1416.88	0.243459	0.18188	1.33857	0.180712	0.379494
CNAG_12636	4.19349	-1.93139	1.44295	-1.3385	0.180734	0.379494
CNAG_12864	13.6226	-1.43064	1.06904	-1.33825	0.180815	0.379494
CNAG_01345	2248.26	0.256937	0.191994	1.33825	0.180815	0.379494
CNAG_01555	163.114	0.338504	0.252962	1.33816	0.180845	0.379494
CNAG_03609	1588.89	-0.498476	0.372539	-1.33805	0.180879	0.379494
CNAG_01558	20481.7	-0.52446	0.392034	-1.33779	0.180964	0.379572
CNAG_07588	1.41706	-3.55549	2.66011	-1.33659	0.181356	0.380273
CNAG_06241	3467.84	-0.357275	0.267326	-1.33647	0.181394	0.380273
CNAG_02167	980.59	0.304386	0.227781	1.33631	0.181448	0.380286
CNAG_06570	422.577	0.279651	0.209325	1.33597	0.18156	0.380421
CNAG_06549	800.802	-0.255864	0.191579	-1.33555	0.181695	0.380536
CNAG_01989	58.7905	-0.503432	0.37696	-1.33551	0.181711	0.380536
CNAG_03631	890.689	-0.40292	0.301773	-1.33518	0.181818	0.380661
CNAG_12806	20.2876	-1.46595	1.09816	-1.33492	0.181902	0.380689
CNAG_12283	2.43152	-2.79783	2.096	-1.33484	0.181927	0.380689
CNAG_12959	12.7518	-1.35638	1.01627	-1.33467	0.181986	0.380711
CNAG_12930	8.02359	1.50021	1.12431	1.33434	0.182092	0.380833
CNAG_02866	918.426	-0.222747	0.166965	-1.3341	0.182171	0.380899
CNAG_06671	1227.42	0.241188	0.180826	1.33381	0.182265	0.380996
CNAG_12127	7.53658	-2.02678	1.52018	-1.33325	0.182451	0.381141
CNAG_01588	6164.18	-0.445801	0.334465	-1.33288	0.182573	0.381141
CNAG_12892	24.4138	-0.758202	0.568898	-1.33276	0.182612	0.381141
CNAG_01182	7689.71	0.257144	0.192966	1.33259	0.182667	0.381141
CNAG_02517	70.8666	-0.46417	0.34833	-1.33256	0.182678	0.381141
CNAG_07779	10.8615	-1.32762	0.996343	-1.33249	0.182699	0.381141
CNAG_02384	113.549	-0.383647	0.287923	-1.33247	0.182707	0.381141
CNAG_00921	1394.26	-0.516841	0.387893	-1.33243	0.182718	0.381141
CNAG_06126	1169.69	0.418311	0.314143	1.33159	0.182994	0.381617
CNAG_12166	3.19327	-2.3207	1.74348	-1.33108	0.183164	0.381872
CNAG_02850	5485.34	-0.379214	0.285067	-1.33026	0.183432	0.38233
CNAG_05177	628.861	0.248495	0.186826	1.33009	0.183487	0.382346
CNAG_13092	49.834	-0.687102	0.516835	-1.32944	0.183702	0.382693
CNAG_04861	1743.3	-0.206727	0.155571	-1.32883	0.183905	0.383015
CNAG_04796	2513.77	0.269852	0.203132	1.32846	0.184027	0.383168
CNAG_07755	151.588	0.779116	0.586711	1.32794	0.184198	0.383425
CNAG_02386	429.776	-0.257248	0.193773	-1.32757	0.184319	0.383577
CNAG_03332	975.342	0.229193	0.172841	1.32603	0.184829	0.384438
CNAG_07306	1.73957	3.01777	2.27579	1.32603	0.184829	0.384438
CNAG_01790	573.444	-0.260006	0.196155	-1.32551	0.185001	0.384694
CNAG_13003	6.72387	-1.49202	1.12627	-1.32474	0.185257	0.385126
CNAG_04388	7357.14	0.569421	0.429886	1.32459	0.185308	0.385132
CNAG_12447	30.374	-1.16395	0.878933	-1.32428	0.185412	0.385221
CNAG_04515	1299.96	-0.222179	0.167788	-1.32417	0.185448	0.385221
CNAG_12244	10.245	-1.16089	0.877256	-1.32331	0.185731	0.385707
CNAG_03868	557.615	0.226394	0.171137	1.32288	0.185874	0.385905
CNAG_04785	444.405	-0.322786	0.244089	-1.32241	0.18603	0.385976
CNAG_05641	11.4687	1.49883	1.13346	1.32236	0.18605	0.385976
CNAG_12442	4.39592	-1.64137	1.24135	-1.32224	0.186088	0.385976
CNAG_00680	946.574	0.433979	0.328226	1.3222	0.186103	0.385976
CNAG_06281	1.25919	-3.20239	2.42261	-1.32188	0.186209	0.386097
CNAG_07760	69.186	-0.608575	0.460442	-1.32172	0.186262	0.386106
CNAG_03117	969.287	0.279587	0.211606	1.32126	0.186414	0.38632
CNAG_12571	7.68323	-1.28428	0.972525	-1.32056	0.186648	0.386704
CNAG_02001	1076.65	0.271226	0.205585	1.31929	0.187071	0.38748
CNAG_04985	13730.6	0.273234	0.20723	1.3185	0.187336	0.387927
CNAG_12079	209.029	-0.462734	0.350995	-1.31835	0.187387	0.387933
CNAG_02261	1429.5	-0.227381	0.172581	-1.31753	0.187661	0.388362
CNAG_12236	15.4322	-1.34511	1.021	-1.31744	0.187692	0.388362
CNAG_02253	1.09528	-3.55571	2.70042	-1.31672	0.187931	0.388677
CNAG_07492	3.05961	-2.8218	2.14309	-1.31669	0.187942	0.388677
CNAG_12518	28.0378	-0.681965	0.518022	-1.31648	0.188013	0.388724
CNAG_03485	1999.42	0.263497	0.20031	1.31545	0.188359	0.389337
CNAG_04859	379.785	0.377218	0.286902	1.3148	0.188578	0.38943
CNAG_04593	70.5449	0.464982	0.353656	1.31479	0.188581	0.38943
CNAG_12059	28.7406	-0.663167	0.504425	-1.3147	0.188611	0.38943
CNAG_13083	75.5381	-1.0492	0.798058	-1.3147	0.188612	0.38943
CNAG_02714	36022.9	0.357856	0.272219	1.31459	0.188649	0.38943
CNAG_03189	781.43	-0.250447	0.190564	-1.31424	0.188765	0.38957
CNAG_05524	859.277	-0.276427	0.210377	-1.31396	0.18886	0.389645
CNAG_07735	2081.06	0.413205	0.314502	1.31384	0.1889	0.389645
CNAG_12701	4.37746	-2.06031	1.56833	-1.3137	0.188948	0.389645
CNAG_02396	1438.07	-0.265807	0.202375	-1.31343	0.189037	0.389726
CNAG_06500	688.076	0.25678	0.195542	1.31317	0.189125	0.389807
CNAG_12799	3.11931	-2.59301	1.97552	-1.31257	0.189328	0.390124
CNAG_03582	1230.82	0.238595	0.181915	1.31158	0.189663	0.390714
CNAG_07605	718.04	-0.301814	0.230229	-1.31093	0.189881	0.391005
CNAG_01720	1014.37	-0.224051	0.170918	-1.31087	0.189902	0.391005
CNAG_02071	1346.31	0.256195	0.195496	1.31049	0.190031	0.391169
CNAG_00988	3995.27	-0.252083	0.192457	-1.30982	0.190258	0.391535
CNAG_12573	179.089	1.86498	1.42635	1.30752	0.191036	0.393034
CNAG_02207	460.967	0.267517	0.204663	1.30711	0.191175	0.393121
CNAG_02535	423.76	0.269761	0.20638	1.3071	0.191177	0.393121
CNAG_00721	2459.87	-0.292366	0.22381	-1.30632	0.191445	0.393571
CNAG_12996	14.1275	-0.944171	0.723014	-1.30588	0.191592	0.393754
CNAG_01632	822.43	-0.372293	0.285115	-1.30576	0.191633	0.393754
CNAG_06338	355.091	0.317245	0.242993	1.30557	0.191697	0.393783
CNAG_01042	42.3068	-0.587564	0.450122	-1.30535	0.191775	0.393841
CNAG_07465	514.002	-0.37732	0.289162	-1.30487	0.191936	0.39407
CNAG_07475	16.6622	0.817739	0.62699	1.30423	0.192155	0.394418
CNAG_05252	891.936	-0.23646	0.181397	-1.30355	0.192388	0.394756
CNAG_00697	2859.31	-0.20077	0.154029	-1.30346	0.192419	0.394756
CNAG_12686	6.85657	-1.2925	0.992082	-1.30282	0.192637	0.395102
CNAG_06361	2945.5	0.234447	0.179997	1.3025	0.192745	0.395209
CNAG_00710	983.259	-0.412894	0.317045	-1.30232	0.192807	0.395209
CNAG_12428	32.8701	-0.707716	0.543465	-1.30223	0.192838	0.395209
CNAG_05420	1209.74	-0.253596	0.194824	-1.30167	0.193029	0.395499
CNAG_07367	24.0187	0.754125	0.579945	1.30034	0.193485	0.396331
CNAG_05097	1248.09	-0.469967	0.361488	-1.30009	0.193569	0.396401
CNAG_03834	913.483	0.240827	0.18528	1.2998	0.193668	0.396502
CNAG_07424	1041.91	0.283488	0.218409	1.29796	0.1943	0.397692
CNAG_06215	677.647	0.305568	0.235536	1.29733	0.194517	0.398035
CNAG_00666	3236.08	0.324204	0.249969	1.29698	0.194638	0.398181
CNAG_02104	828.856	-0.298869	0.230519	-1.2965	0.194802	0.398412
CNAG_06839	1523.09	-0.30221	0.233197	-1.29594	0.194995	0.398705
CNAG_07041	5.49716	-1.51274	1.16752	-1.29568	0.195086	0.398789
CNAG_06188	227.201	-0.297619	0.229838	-1.29491	0.195352	0.399137
CNAG_01243	1430.87	0.231939	0.179159	1.2946	0.195459	0.399137
CNAG_12015	4.76312	-1.46392	1.1308	-1.29459	0.195463	0.399137
CNAG_12880	15.4997	-1.20178	0.928346	-1.29453	0.195481	0.399137
CNAG_03672	877.2	-0.274949	0.212405	-1.29445	0.195509	0.399137
CNAG_04237	678.81	-0.266587	0.205968	-1.29431	0.195557	0.399137
CNAG_07497	3.1298	-2.63532	2.03709	-1.29367	0.195779	0.399487
CNAG_01134	595.414	0.300799	0.232612	1.29314	0.195963	0.399761
CNAG_02905	1336.1	-0.202746	0.156807	-1.29296	0.196024	0.399773
CNAG_07604	335.709	-0.379652	0.293659	-1.29283	0.19607	0.399773
CNAG_06406	804.489	-0.325018	0.25144	-1.29263	0.196141	0.399816
CNAG_04085	153.43	0.406391	0.31444	1.29243	0.196208	0.399851
CNAG_01527	9.9416	-1.27213	0.984434	-1.29225	0.196271	0.399876
CNAG_00106	2446.01	0.304751	0.23595	1.29159	0.196499	0.400196
CNAG_01660	1171.43	0.226662	0.175502	1.2915	0.196529	0.400196
CNAG_03423	1293.74	0.256482	0.198655	1.29109	0.196672	0.400341
CNAG_04048	2548.05	0.234722	0.181837	1.29084	0.19676	0.400341
CNAG_02322	669.974	-0.273847	0.212158	-1.29077	0.196783	0.400341
CNAG_00938	632.315	0.38937	0.301669	1.29072	0.196801	0.400341
CNAG_01564	2397.81	0.367014	0.284435	1.29033	0.196937	0.400515
CNAG_04056	1607.46	-0.177706	0.137775	-1.28983	0.19711	0.40066
CNAG_05113	785.82	0.247077	0.191567	1.28977	0.197131	0.40066
CNAG_03768	1194.32	0.319723	0.247907	1.28969	0.197159	0.40066
CNAG_06944	104.994	-0.354497	0.27492	-1.28946	0.19724	0.400673
CNAG_05719	1174.72	-0.284308	0.2205	-1.28938	0.197266	0.400673
CNAG_02238	443.06	-0.308225	0.239106	-1.28907	0.197374	0.400789
CNAG_08002	1667.08	-0.272078	0.211159	-1.2885	0.197573	0.401023
CNAG_12745	9.23808	-1.11608	0.86624	-1.28842	0.1976	0.401023
CNAG_06337	170.821	-0.706658	0.548566	-1.28819	0.19768	0.401023
CNAG_04639	1954.92	-0.24029	0.186538	-1.28816	0.19769	0.401023
CNAG_07323	1483.9	-0.221634	0.172108	-1.28777	0.197828	0.4012
CNAG_05990	272.908	0.278113	0.21608	1.28708	0.198065	0.401579
CNAG_12472	16.5467	-1.31066	1.01846	-1.28691	0.198125	0.401598
CNAG_03796	1486.55	-0.231411	0.179866	-1.28657	0.198244	0.401636
CNAG_00104	4489.09	0.361703	0.281138	1.28657	0.198245	0.401636
CNAG_07976	13.0688	-1.08533	0.843838	-1.28618	0.198379	0.401806
CNAG_12066	12.6109	-1.45822	1.13401	-1.2859	0.198479	0.401906
CNAG_12559	5.47836	-1.45962	1.13532	-1.28565	0.198565	0.401979
CNAG_03899	4110.82	0.279795	0.217723	1.2851	0.198758	0.402266
CNAG_07188	146.711	-0.348818	0.271625	-1.28419	0.199075	0.402806
CNAG_01073	646.768	1.12575	0.877534	1.28286	0.199541	0.40363
CNAG_12369	4.40684	-1.73336	1.3513	-1.28274	0.199584	0.40363
CNAG_04998	77.3855	-0.437503	0.341127	-1.28252	0.199659	0.403679
CNAG_03917	1264.41	0.230123	0.179468	1.28225	0.199755	0.403771
CNAG_02176	2677.51	0.314428	0.245397	1.2813	0.200089	0.404342
CNAG_00320	550.875	0.379284	0.296073	1.28105	0.200175	0.404415
CNAG_04110	1176.96	-0.459731	0.359038	-1.28045	0.200385	0.404737
CNAG_12092	89.8825	-0.497099	0.388405	-1.27985	0.200599	0.405065
CNAG_05219	2042.4	-0.266654	0.208505	-1.27888	0.200938	0.405578
CNAG_05825	2011.83	-0.344345	0.269283	-1.27875	0.200986	0.405578
CNAG_00099	1588.37	0.33843	0.264669	1.27869	0.201006	0.405578
CNAG_06142	726.718	-0.351882	0.275343	-1.27798	0.201256	0.405981
CNAG_05023	926.977	0.250818	0.196384	1.27718	0.201539	0.40629
CNAG_08029	439.556	-0.275549	0.215758	-1.27712	0.20156	0.40629
CNAG_04028	10607	0.200629	0.157095	1.27711	0.201563	0.40629
CNAG_13019	46.1626	0.559331	0.438115	1.27668	0.201717	0.406497
CNAG_07599	853.78	-0.320642	0.251253	-1.27617	0.201896	0.406756
CNAG_03077	2.137	-2.77446	2.17465	-1.27582	0.202018	0.406882
CNAG_02151	1399.13	-0.271621	0.212919	-1.2757	0.202061	0.406882
CNAG_13181	85.3813	-0.849856	0.666388	-1.27532	0.202197	0.406967
CNAG_12642	102.283	-0.766886	0.601341	-1.27529	0.202205	0.406967
CNAG_03269	779.577	-0.199734	0.156679	-1.27479	0.202382	0.407219
CNAG_12742	14.4506	-1.05766	0.829846	-1.27453	0.202476	0.407306
CNAG_00555	598.959	-0.29225	0.229399	-1.27398	0.20267	0.40753
CNAG_05364	101.709	0.416605	0.327061	1.27378	0.20274	0.40753
CNAG_02294	3539.52	0.222582	0.174741	1.27378	0.202741	0.40753
CNAG_02550	866.312	0.559799	0.439563	1.27353	0.202829	0.407603
CNAG_01719	66.5635	-0.599251	0.470619	-1.27332	0.202903	0.407649
CNAG_00649	8264.54	0.25324	0.199096	1.27195	0.20339	0.408526
CNAG_04222	2838.7	0.353473	0.278176	1.27068	0.203842	0.40933
CNAG_02846	340.067	-0.29349	0.231036	-1.27032	0.203971	0.409486
CNAG_02605	722.218	0.227669	0.179246	1.27015	0.204032	0.409504
CNAG_06897	858.874	-0.247457	0.194968	-1.26922	0.204363	0.409987
CNAG_13010	212.931	-0.570534	0.449528	-1.26918	0.204375	0.409987
CNAG_13011	8.16008	-1.14005	0.89853	-1.2688	0.204513	0.410159
CNAG_03805	1916.52	-0.293518	0.231439	-1.26823	0.204717	0.410368
CNAG_12821	178.646	-0.279243	0.22019	-1.26819	0.20473	0.410368
CNAG_12704	165.227	-0.610327	0.481302	-1.26807	0.204772	0.410368
CNAG_01092	2513.55	0.181381	0.143114	1.26739	0.205017	0.410757
CNAG_02032	1065.62	0.292894	0.231178	1.26696	0.205168	0.410946
CNAG_02927	1157.94	-0.259732	0.205047	-1.26669	0.205265	0.410946
CNAG_04264	898.423	-0.27207	0.214789	-1.26668	0.205268	0.410946
CNAG_03443	2.37714	-2.18984	1.72899	-1.26655	0.205318	0.410946
CNAG_03806	983.661	-0.295564	0.233404	-1.26632	0.205399	0.411005
CNAG_03539	475.004	0.378637	0.299067	1.26606	0.20549	0.411028
CNAG_12476	3.86488	-2.37157	1.87334	-1.26596	0.205529	0.411028
CNAG_05820	2973.39	0.217405	0.17175	1.26582	0.205577	0.411028
CNAG_06206	2556.37	0.371154	0.293238	1.26571	0.205617	0.411028
CNAG_13112	20.143	0.768255	0.607192	1.26526	0.205778	0.411247
CNAG_06400	38177.1	-0.336	0.265718	-1.2645	0.206052	0.41169
CNAG_12614	1.82924	2.74909	2.17545	1.26369	0.206342	0.412128
CNAG_07901	1584.24	0.220451	0.17449	1.2634	0.206445	0.412128
CNAG_06307	34.0672	0.62203	0.492373	1.26333	0.206471	0.412128
CNAG_01978	212.77	0.276081	0.218538	1.26331	0.206478	0.412128
CNAG_01157	893.375	-0.28244	0.223611	-1.26308	0.206559	0.412187
CNAG_03694	1440.85	-0.180537	0.143049	-1.26207	0.206925	0.412813
CNAG_05255	1309.29	-0.276839	0.219402	-1.26179	0.207024	0.412907
CNAG_03716	1228.45	-0.375275	0.297521	-1.26134	0.207187	0.413128
CNAG_03393	348.276	-0.322232	0.255512	-1.26112	0.207265	0.413179
CNAG_03867	14.8576	-2.09483	1.66177	-1.2606	0.207454	0.413453
CNAG_12667	149.725	0.43689	0.346816	1.25972	0.207772	0.413983
CNAG_01590	1148.62	0.210391	0.167037	1.25954	0.207834	0.414004
CNAG_01874	895.809	0.247919	0.196863	1.25935	0.207903	0.414038
CNAG_03873	4027.39	-1.07069	0.850419	-1.25901	0.208025	0.414177
CNAG_01913	179.489	0.384896	0.305784	1.25872	0.208132	0.414286
CNAG_00853	810.241	0.344436	0.273734	1.25829	0.208288	0.414318
CNAG_00804	846.809	0.193013	0.153416	1.2581	0.208355	0.414318
CNAG_01519	304.293	-0.448661	0.356662	-1.25794	0.208412	0.414318
CNAG_00165	2428.83	0.330517	0.26275	1.25792	0.208422	0.414318
CNAG_13089	128.634	-0.388598	0.308955	-1.25778	0.208471	0.414318
CNAG_12077	1.31826	4.19632	3.33649	1.2577	0.208499	0.414318
CNAG_03301	1975.55	0.281903	0.224147	1.25767	0.208512	0.414318
CNAG_03772	196.39	0.481901	0.383318	1.25718	0.208687	0.414562
CNAG_00917	1204.53	0.314527	0.250276	1.25672	0.208854	0.41479
CNAG_06722	432.257	-0.561218	0.446817	-1.25603	0.209104	0.415182
CNAG_12245	5.7572	-1.51614	1.20742	-1.25568	0.209232	0.41527
CNAG_00662	1113.54	-0.215712	0.171797	-1.25562	0.209252	0.41527
CNAG_04637	7524.04	-0.283539	0.225905	-1.25512	0.209434	0.415438
CNAG_05722	5533.38	0.316943	0.252546	1.25499	0.209482	0.415438
CNAG_03391	835.14	-0.271173	0.216081	-1.25496	0.209494	0.415438
CNAG_03333	2515.4	0.316877	0.252628	1.25432	0.209725	0.415674
CNAG_01476	1095.92	-0.229484	0.182968	-1.25423	0.209757	0.415674
CNAG_12954	107.378	-0.353533	0.281879	-1.2542	0.209769	0.415674
CNAG_02156	446.808	-0.325123	0.259376	-1.25348	0.21003	0.415991
CNAG_12379	13.2663	-1.08641	0.866723	-1.25347	0.210034	0.415991
CNAG_01481	250.313	-0.439948	0.351047	-1.25324	0.210117	0.416052
CNAG_02830	3649.62	-0.349477	0.279054	-1.25237	0.210436	0.416545
CNAG_05067	17.7756	0.811495	0.648017	1.25227	0.21047	0.416545
CNAG_02137	960.52	-0.224136	0.179033	-1.25192	0.210598	0.416694
CNAG_12961	18.395	-0.984514	0.787349	-1.25042	0.211147	0.417677
CNAG_04628	2877.89	0.358399	0.286825	1.24954	0.211468	0.418208
CNAG_03647	795.989	0.226565	0.181381	1.24911	0.211626	0.418416
CNAG_05559	1760.24	-0.251798	0.201892	-1.24719	0.212328	0.419699
CNAG_03405	2161.91	-0.323185	0.259226	-1.24673	0.212497	0.419929
CNAG_05534	523.491	-0.292267	0.234503	-1.24633	0.212644	0.420076
CNAG_06271	10.1032	-0.971279	0.779455	-1.2461	0.212728	0.420076
CNAG_02402	773.167	-0.313415	0.251518	-1.24609	0.21273	0.420076
CNAG_12597	22.9928	-0.854169	0.685946	-1.24524	0.213043	0.420565
CNAG_02894	545.331	0.341126	0.273967	1.24513	0.213083	0.420565
CNAG_05720	1426.2	0.25409	0.2041	1.24493	0.213158	0.420609
CNAG_12076	1.09335	-3.53523	2.84026	-1.24469	0.213247	0.420677
CNAG_02222	1139.41	0.201902	0.162232	1.24453	0.213305	0.420677
CNAG_12661	53.2357	-0.556918	0.447538	-1.2444	0.213351	0.420677
CNAG_05298	283.727	0.2433	0.19555	1.24418	0.213433	0.420734
CNAG_05287	456.741	0.284739	0.228894	1.24398	0.213508	0.420768
CNAG_05283	658.112	0.265402	0.213372	1.24385	0.213556	0.420768
CNAG_06119	74.9519	-0.435688	0.350474	-1.24314	0.213816	0.421176
CNAG_04458	589.662	0.212716	0.171256	1.24209	0.214203	0.421834
CNAG_02055	1011.51	-0.30531	0.245908	-1.24156	0.214398	0.422114
CNAG_02454	1090.26	0.355006	0.286112	1.2408	0.214681	0.422567
CNAG_03388	1611.22	-0.193498	0.156053	-1.23995	0.214994	0.423065
CNAG_01868	918.1	0.201135	0.162228	1.23983	0.21504	0.423065
CNAG_05218	2735.46	-0.277408	0.22398	-1.23854	0.215517	0.423898
CNAG_00163	694.183	-0.239291	0.193235	-1.23834	0.21559	0.423936
CNAG_01597	644.661	0.230156	0.185944	1.23777	0.215801	0.424209
CNAG_12511	262.119	-0.800127	0.646474	-1.23768	0.215835	0.424209
CNAG_02434	1342.24	-0.289763	0.234169	-1.23741	0.215935	0.424301
CNAG_12828	16.059	-0.816641	0.66037	-1.23664	0.21622	0.424757
CNAG_03575	405.688	-0.262963	0.21275	-1.23602	0.216451	0.424871
CNAG_07796	802.761	0.325167	0.263083	1.23598	0.216464	0.424871
CNAG_03517	5869.89	-0.396002	0.320423	-1.23588	0.216505	0.424871
CNAG_05466	11.4952	-1.14633	0.927627	-1.23577	0.216545	0.424871
CNAG_01158	7027.63	0.236685	0.191529	1.23577	0.216546	0.424871
CNAG_01017	805.831	0.262666	0.212585	1.23558	0.216613	0.4249
CNAG_00335	1253.25	-0.189278	0.153226	-1.23529	0.216724	0.425012
CNAG_12160	5.59348	-1.65227	1.33793	-1.23494	0.216852	0.425158
CNAG_06396	687.224	-0.59733	0.483959	-1.23426	0.217107	0.425553
CNAG_01984	34490.3	-0.271718	0.220315	-1.23332	0.217457	0.426047
CNAG_04742	570.154	0.215952	0.175102	1.23329	0.217466	0.426047
CNAG_04558	23.1123	-0.677152	0.549224	-1.23293	0.217604	0.426212
CNAG_01291	1300.75	-0.214907	0.174343	-1.23267	0.217699	0.426223
CNAG_00571	939.073	0.207154	0.168064	1.23259	0.21773	0.426223
CNAG_05486	1701.19	0.22534	0.182834	1.23248	0.21777	0.426223
CNAG_12566	5.13925	1.47344	1.19609	1.23188	0.217993	0.426555
CNAG_03178	795.659	-0.41353	0.335917	-1.23105	0.218306	0.427012
CNAG_12612	14.4876	-0.751558	0.610541	-1.23097	0.218334	0.427012
CNAG_12246	3.38999	2.67929	2.17711	1.23066	0.21845	0.427133
CNAG_05448	2.53414	3.05428	2.48317	1.22999	0.218699	0.427516
CNAG_01026	917.232	0.346966	0.282305	1.22904	0.219055	0.428017
CNAG_05816	1154.09	0.336172	0.273528	1.22902	0.219063	0.428017
CNAG_03265	608.415	-0.263042	0.214105	-1.22856	0.219236	0.42825
CNAG_07739	464.301	0.322966	0.262935	1.22831	0.21933	0.428329
CNAG_01464	643.507	0.327574	0.266731	1.22811	0.219407	0.428374
CNAG_02191	803.129	0.194971	0.158798	1.22779	0.219524	0.428498
CNAG_05290	1011.16	-0.276287	0.225069	-1.22757	0.21961	0.428559
CNAG_03251	10706.7	-0.185767	0.151414	-1.22688	0.219868	0.428875
CNAG_12531	48.3996	0.504176	0.410952	1.22685	0.219879	0.428875
CNAG_00192	364.834	-0.277508	0.226425	-1.22561	0.220347	0.429681
CNAG_03109	3234.6	0.160705	0.131147	1.22538	0.220434	0.42972
CNAG_00902	697.181	-0.244353	0.199429	-1.22527	0.220475	0.42972
CNAG_02430	208.413	-0.297927	0.243238	-1.22484	0.220637	0.429932
CNAG_05716	719.329	0.214513	0.175243	1.22409	0.22092	0.430377
CNAG_01728	1253.87	-0.331906	0.271232	-1.2237	0.221066	0.43046
CNAG_03976	1825.35	0.299417	0.244704	1.22359	0.221108	0.43046
CNAG_12909	372.532	-0.34504	0.282	-1.22354	0.221125	0.43046
CNAG_13200	4.98779	-1.87069	1.52943	-1.22313	0.22128	0.430599
CNAG_02181	830.816	0.249236	0.203779	1.22307	0.221304	0.430599
CNAG_04804	1691.14	0.253004	0.207058	1.2219	0.221746	0.431354
CNAG_03995	968.077	-0.314206	0.257274	-1.22129	0.221976	0.431631
CNAG_06133	1.74305	3.05278	2.49975	1.22123	0.221997	0.431631
CNAG_12484	2.54486	-2.3888	1.95663	-1.22087	0.222135	0.431793
CNAG_13135	3.26578	-1.95114	1.59855	-1.22057	0.222251	0.431913
CNAG_06790	1746.39	-0.278122	0.227961	-1.22004	0.222449	0.432193
CNAG_02720	5298.09	0.371806	0.304849	1.21964	0.222602	0.432384
CNAG_07978	1063.66	-0.228678	0.187574	-1.21913	0.222793	0.43265
CNAG_01063	1988.12	-0.219342	0.179994	-1.21861	0.222992	0.43281
CNAG_02022	1955.77	-0.185411	0.15216	-1.21853	0.223024	0.43281
CNAG_12835	13.6443	-1.2746	1.04605	-1.21849	0.223039	0.43281
CNAG_12229	10.4348	-1.27211	1.04413	-1.21834	0.223094	0.432811
CNAG_12927	3.15229	-2.41921	1.98657	-1.21778	0.223307	0.433119
CNAG_05638	5153.67	0.203532	0.16721	1.21722	0.223519	0.433406
CNAG_05199	29143.1	0.221946	0.182355	1.21711	0.223563	0.433406
CNAG_01190	1342.09	0.228244	0.187616	1.21654	0.223778	0.433674
CNAG_03635	26.3517	-0.640243	0.526318	-1.21646	0.223811	0.433674
CNAG_13031	11.9898	0.979143	0.805179	1.21606	0.223964	0.433768
CNAG_03195	125.816	-0.334712	0.275246	-1.21604	0.223968	0.433768
CNAG_12834	48.9494	-0.695657	0.572264	-1.21562	0.224129	0.433974
CNAG_04189	6799.16	0.200905	0.165357	1.21498	0.224375	0.434345
CNAG_01110	999.612	0.210366	0.173166	1.21482	0.224435	0.434355
CNAG_03966	650.174	0.419312	0.345272	1.21444	0.224581	0.434481
CNAG_12176	5.21157	-1.49812	1.23376	-1.21427	0.224643	0.434481
CNAG_13050	16.1835	-0.878827	0.723779	-1.21422	0.224664	0.434481
CNAG_01855	964.979	-0.273327	0.225358	-1.21285	0.225185	0.435384
CNAG_03724	5529.25	0.387428	0.31967	1.21196	0.225527	0.435939
CNAG_02224	540.553	-0.213919	0.176672	-1.21082	0.225963	0.436664
CNAG_13078	2.49007	-2.05086	1.694	-1.21066	0.226027	0.436664
CNAG_04746	2449.05	-0.471713	0.389668	-1.21055	0.226067	0.436664
CNAG_03714	1038.53	-0.368709	0.304917	-1.20921	0.226582	0.437524
CNAG_12196	8.67666	-1.07047	0.885336	-1.20911	0.226622	0.437524
CNAG_03426	1004.27	-0.363991	0.301418	-1.2076	0.227203	0.438484
CNAG_06426	738.594	0.265178	0.219605	1.20753	0.22723	0.438484
CNAG_02205	722.515	-0.338684	0.280537	-1.20727	0.227328	0.438568
CNAG_00601	243.547	0.277571	0.230097	1.20632	0.227693	0.439165
CNAG_07325	455.392	-0.206416	0.171165	-1.20595	0.227838	0.439243
CNAG_12719	5.61059	-1.74387	1.44607	-1.20593	0.227844	0.439243
CNAG_06732	2388.6	0.412854	0.342579	1.20514	0.22815	0.439728
CNAG_03853	2873.25	-0.185118	0.15363	-1.20496	0.228218	0.439752
CNAG_04129	64.9755	-0.451455	0.374725	-1.20476	0.228295	0.439794
CNAG_13039	10.2124	-0.955086	0.792908	-1.20454	0.228383	0.439856
CNAG_01105	808.916	-0.366029	0.303966	-1.20418	0.22852	0.440015
CNAG_06652	81.4872	-0.460842	0.382863	-1.20367	0.228717	0.440287
CNAG_06063	1357.09	0.31702	0.263471	1.20325	0.228881	0.440497
CNAG_05379	1023.55	0.248904	0.206944	1.20276	0.229069	0.440752
CNAG_07580	1045.37	0.226566	0.188495	1.20197	0.229375	0.441233
CNAG_06318	2607.25	0.377551	0.31422	1.20155	0.229538	0.441326
CNAG_07954	22.5831	-0.724604	0.603089	-1.20149	0.229562	0.441326
CNAG_12665	4.90277	-1.37267	1.14254	-1.20142	0.229589	0.441326
CNAG_07938	830.329	0.27355	0.227769	1.201	0.229753	0.441534
CNAG_06759	1905.31	-0.376774	0.313892	-1.20033	0.230012	0.441924
CNAG_02073	976.482	-0.228705	0.19064	-1.19967	0.230268	0.442233
CNAG_12637	1.18871	-3.55688	2.96498	-1.19963	0.230283	0.442233
CNAG_04797	2116.88	0.160663	0.134041	1.19862	0.230677	0.442882
CNAG_05386	1174.03	0.211828	0.176806	1.19808	0.230886	0.443176
CNAG_00130	7277.78	-0.471127	0.393593	-1.19699	0.231311	0.443885
CNAG_00989	1077.75	-0.199906	0.167061	-1.1966	0.231461	0.443996
CNAG_04242	423.025	0.284387	0.237671	1.19655	0.23148	0.443996
CNAG_05998	908.187	0.302622	0.252969	1.19628	0.231587	0.444094
CNAG_12788	36.2307	-0.76285	0.637814	-1.19604	0.231682	0.444169
CNAG_04284	4000.61	-0.188897	0.158075	-1.19499	0.232093	0.444849
CNAG_12935	23.2112	0.713233	0.597254	1.19419	0.232405	0.44534
CNAG_06168	5651.19	0.15367	0.128741	1.19364	0.23262	0.445646
CNAG_05699	371.911	-0.334265	0.280123	-1.19328	0.23276	0.445806
CNAG_00757	1200.46	0.271653	0.227786	1.19258	0.233034	0.44619
CNAG_12907	1.47475	-3.46996	2.90987	-1.19248	0.233073	0.44619
CNAG_00395	717.101	-0.258292	0.216708	-1.19189	0.233304	0.446518
CNAG_02712	1348.79	-0.207032	0.173752	-1.19154	0.233443	0.446518
CNAG_07550	527.047	0.220338	0.184927	1.19148	0.233464	0.446518
CNAG_12957	4.06098	-1.9153	1.60751	-1.19147	0.233469	0.446518
CNAG_04947	17.2283	-0.975399	0.819199	-1.19067	0.233782	0.44701
CNAG_03617	2.99705	2.68428	2.25636	1.18965	0.234184	0.447623
CNAG_07842	28.7414	-0.692418	0.582073	-1.18957	0.234215	0.447623
CNAG_05881	2402.44	-0.176462	0.148384	-1.18923	0.23435	0.447773
CNAG_04833	546.938	0.450678	0.379504	1.18754	0.235013	0.448931
CNAG_07619	196.174	0.404284	0.340478	1.1874	0.235069	0.448931
CNAG_06101	101691	-0.188583	0.158915	-1.18669	0.235348	0.449358
CNAG_12747	3.47158	2.86976	2.41954	1.18608	0.235591	0.449714
CNAG_01529	596.879	-0.287362	0.242309	-1.18593	0.235649	0.449716
CNAG_04263	572.321	0.216864	0.182977	1.18519	0.23594	0.450164
CNAG_04407	727.91	-0.193529	0.16338	-1.18453	0.236202	0.450556
CNAG_01207	354.782	0.230296	0.194467	1.18424	0.236319	0.45067
CNAG_07852	7.82744	1.22567	1.03511	1.1841	0.236375	0.45067
CNAG_01912	4392.58	-0.298694	0.252353	-1.18363	0.236558	0.450853
CNAG_05413	311.191	-0.334948	0.282999	-1.18357	0.236585	0.450853
CNAG_12114	117.541	-0.440648	0.372437	-1.18315	0.23675	0.451059
CNAG_12832	88.6726	-0.886332	0.750061	-1.18168	0.237333	0.452
CNAG_07787	0.911076	-3.53546	2.99205	-1.18162	0.237358	0.452
CNAG_03136	1512.09	0.178166	0.150799	1.18148	0.237413	0.452
CNAG_13144	44.8977	0.630849	0.534117	1.18111	0.237561	0.452172
CNAG_00619	627.933	0.175661	0.148809	1.18045	0.237823	0.452563
CNAG_01795	900.561	0.341028	0.288962	1.18018	0.237927	0.452653
CNAG_03192	419.107	-0.316713	0.268427	-1.17989	0.238046	0.45277
CNAG_06818	217.307	0.289056	0.245128	1.17921	0.238315	0.453159
CNAG_12425	37.6024	-0.61944	0.525356	-1.17909	0.238364	0.453159
CNAG_03169	5.74804	-1.63037	1.3839	-1.1781	0.238757	0.453798
CNAG_06484	92.0724	-0.405845	0.344618	-1.17767	0.23893	0.454018
CNAG_00605	6488.75	0.43418	0.368738	1.17748	0.239005	0.454053
CNAG_01897	5826.78	-0.319442	0.271411	-1.17697	0.239208	0.45433
CNAG_05369	450.866	-0.212235	0.180359	-1.17674	0.239301	0.454397
CNAG_03885	1127.52	-0.246484	0.209581	-1.17608	0.239562	0.454775
CNAG_07332	373.558	-0.200925	0.170874	-1.17587	0.239647	0.454775
CNAG_12765	26.6428	0.585771	0.49834	1.17544	0.239817	0.454775
CNAG_07647	1428.79	-0.345907	0.294288	-1.1754	0.239834	0.454775
CNAG_00476	13.4496	-0.956082	0.813412	-1.1754	0.239835	0.454775
CNAG_05738	71.6639	-0.436214	0.371126	-1.17538	0.239842	0.454775
CNAG_03325	1376.99	0.209441	0.178322	1.17451	0.240191	0.455328
CNAG_04737	9080.25	-0.574881	0.489638	-1.17409	0.240357	0.455534
CNAG_06966	18.2445	-1.07945	0.919598	-1.17383	0.240463	0.455626
CNAG_05041	5122.15	0.226643	0.193131	1.17352	0.240587	0.455753
CNAG_04302	425.373	-0.330116	0.281398	-1.17313	0.240744	0.455895
CNAG_06674	560.312	0.36939	0.314902	1.17303	0.240784	0.455895
CNAG_03888	1777.08	-0.201062	0.17143	-1.17285	0.240855	0.455895
CNAG_12332	12.8886	-1.11164	0.947995	-1.17262	0.240947	0.455895
CNAG_06134	7966.17	-0.38503	0.328378	-1.17252	0.240988	0.455895
CNAG_00764	2090.68	0.31797	0.271241	1.17228	0.241085	0.455895
CNAG_07881	20.9593	-0.716901	0.611549	-1.17227	0.241089	0.455895
CNAG_03120	5134.99	-0.283712	0.242035	-1.17219	0.24112	0.455895
CNAG_03815	1781.31	-0.241615	0.206208	-1.1717	0.241316	0.456156
CNAG_05578	1352.43	0.335692	0.286535	1.17156	0.241375	0.45616
CNAG_00175	945.912	0.295516	0.252868	1.16866	0.24254	0.458253
CNAG_12408	1.69774	-2.82942	2.42157	-1.16842	0.242637	0.458327
CNAG_07933	1.64772	-2.80111	2.39785	-1.16817	0.242737	0.458407
CNAG_12326	47.492	0.528266	0.452346	1.16784	0.242873	0.458536
CNAG_01530	1977.26	0.259525	0.222271	1.16761	0.242966	0.458536
CNAG_05691	1335.67	-0.182916	0.156663	-1.16758	0.242978	0.458536
CNAG_03348	1610.65	-0.294438	0.25224	-1.16729	0.243093	0.458643
CNAG_05158	938.27	-0.203196	0.174103	-1.1671	0.24317	0.45868
CNAG_12657	842.811	-0.213775	0.18324	-1.16663	0.243358	0.458927
CNAG_00080	41.7256	-0.678338	0.5816	-1.16633	0.24348	0.459049
CNAG_07355	328.889	-0.281421	0.241369	-1.16593	0.243641	0.459242
CNAG_00061	32728.3	0.355644	0.305095	1.16568	0.243743	0.459326
CNAG_12769	49.9093	-0.564799	0.484738	-1.16516	0.243953	0.459613
CNAG_06145	667.697	0.240565	0.206513	1.16489	0.244064	0.459668
CNAG_02326	3246.96	0.244362	0.209788	1.16481	0.244098	0.459668
CNAG_04447	508.602	-0.222665	0.191293	-1.164	0.244423	0.460171
CNAG_13126	8.29983	-1.20565	1.03597	-1.16379	0.244511	0.460185
CNAG_01266	4074.6	0.268938	0.231106	1.1637	0.244546	0.460185
CNAG_06027	34.9677	-0.676319	0.581955	-1.16215	0.245175	0.46126
CNAG_03955	568.267	-0.254127	0.218726	-1.16185	0.245296	0.461379
CNAG_02268	537.921	0.298989	0.257483	1.1612	0.245561	0.461769
CNAG_12161	147.585	-0.365316	0.315076	-1.15946	0.246271	0.462885
CNAG_04757	1075.03	-0.296738	0.255929	-1.15945	0.246272	0.462885
CNAG_00681	857.801	-0.411817	0.355259	-1.1592	0.246373	0.462885
CNAG_12648	11.0095	0.87764	0.757129	1.15917	0.246387	0.462885
CNAG_12307	34.5601	-0.541448	0.467295	-1.15868	0.246585	0.463146
CNAG_04246	129.949	0.306159	0.26442	1.15785	0.246925	0.463675
CNAG_00505	296.349	0.277048	0.239343	1.15754	0.247053	0.463681
CNAG_12288	5.39806	-1.80162	1.55666	-1.15736	0.247125	0.463681
CNAG_04235	1312.42	0.218341	0.18866	1.15733	0.247139	0.463681
CNAG_00255	1527.27	-0.191492	0.165477	-1.15722	0.247184	0.463681
CNAG_02336	470.714	-0.336385	0.290706	-1.15713	0.247219	0.463681
CNAG_03155	710.668	0.276098	0.238757	1.1564	0.247519	0.464135
CNAG_00522	3563.24	-0.461975	0.39965	-1.15595	0.247702	0.464241
CNAG_02100	7722.19	0.264122	0.228502	1.15588	0.247729	0.464241
CNAG_04139	33.3046	-0.738278	0.638743	-1.15583	0.247751	0.464241
CNAG_02904	236.183	0.237829	0.205793	1.15567	0.247816	0.464253
CNAG_12527	6.95079	-1.26945	1.0988	-1.15531	0.247964	0.464422
CNAG_02671	4930.24	0.174305	0.150923	1.15493	0.24812	0.464606
CNAG_01385	1919.79	0.241133	0.208952	1.15401	0.248495	0.465198
CNAG_04656	785.665	0.268639	0.232835	1.15377	0.248594	0.465233
CNAG_03645	6849.13	0.301009	0.260912	1.15368	0.248631	0.465233
CNAG_04239	356.792	0.318977	0.276624	1.15311	0.248866	0.465481
CNAG_02024	970.66	-0.353621	0.306677	-1.15307	0.24888	0.465481
CNAG_05911	136.607	-0.567117	0.491905	-1.1529	0.248951	0.465505
CNAG_01390	4273.71	0.360919	0.313092	1.15276	0.24901	0.465506
CNAG_01472	678.967	0.185438	0.160928	1.1523	0.249197	0.465692
CNAG_07203	20.6462	-0.901022	0.781982	-1.15223	0.249227	0.465692
CNAG_00813	101.026	-0.721049	0.62602	-1.1518	0.249404	0.465886
CNAG_12955	5.79495	-1.85317	1.60909	-1.15169	0.249448	0.465886
CNAG_07641	49.6521	-0.775069	0.673824	-1.15025	0.250039	0.466775
CNAG_06272	444.459	-0.195087	0.169629	-1.15008	0.250112	0.466775
CNAG_04866	555.902	0.283669	0.246654	1.15007	0.250116	0.466775
CNAG_06707	101.536	-0.309588	0.269216	-1.14996	0.250159	0.466775
CNAG_03355	3697.4	0.367986	0.320103	1.14959	0.250314	0.466943
CNAG_04981	2664.64	-0.430767	0.374756	-1.14946	0.250366	0.466943
CNAG_01905	2981.79	0.256595	0.223266	1.14928	0.250441	0.466974
CNAG_12230	87.1675	-0.767268	0.667724	-1.14908	0.250523	0.467017
CNAG_13180	60.5438	-0.484129	0.421414	-1.14882	0.25063	0.467108
CNAG_02016	5.25914	-1.51978	1.32311	-1.14864	0.250703	0.467133
CNAG_03817	2600.47	0.298843	0.260223	1.14841	0.250798	0.467147
CNAG_02979	420.165	-0.286315	0.249329	-1.14834	0.250827	0.467147
CNAG_05100	2194.8	0.172656	0.150424	1.1478	0.251052	0.467456
CNAG_07344	151.419	-0.28438	0.247793	-1.14765	0.251113	0.46746
CNAG_04298	2604.23	0.374623	0.326652	1.14686	0.251441	0.467877
CNAG_05102	725.171	-0.311989	0.272046	-1.14682	0.251455	0.467877
CNAG_01497	151.862	0.305703	0.266625	1.14657	0.25156	0.467965
CNAG_06714	900.42	-0.227916	0.19885	-1.14617	0.251726	0.468162
CNAG_12635	1.35263	-2.77304	2.4203	-1.14574	0.251902	0.468349
CNAG_04217	8068.88	0.780815	0.681588	1.14558	0.251968	0.468349
CNAG_05350	1133.15	0.511858	0.446842	1.1455	0.252002	0.468349
CNAG_12569	30.129	-0.85317	0.745182	-1.14492	0.252244	0.468689
CNAG_00488	226.941	-0.25148	0.219718	-1.14455	0.252394	0.468759
CNAG_04860	2811.14	-0.208414	0.182105	-1.14447	0.252429	0.468759
CNAG_05007	1446.36	0.198669	0.173601	1.1444	0.252458	0.468759
CNAG_12543	4.94121	-1.53663	1.34351	-1.14374	0.252731	0.469109
CNAG_01523	3311.67	0.145975	0.127638	1.14366	0.252765	0.469109
CNAG_06376	1392.1	-0.30087	0.263284	-1.14276	0.253138	0.469693
CNAG_07429	2136.39	-0.186258	0.16301	-1.14262	0.253198	0.469694
CNAG_04537	620.856	0.256884	0.224881	1.14231	0.253326	0.469749
CNAG_12845	2.01631	-3.5356	3.09527	-1.14226	0.253346	0.469749
CNAG_06772	1459.34	-0.173091	0.151581	-1.14191	0.253493	0.469912
CNAG_07008	350.771	-0.300729	0.263397	-1.14173	0.253564	0.469936
CNAG_00105	58.673	-0.445784	0.390634	-1.14118	0.253794	0.470027
CNAG_05384	1874.16	0.232834	0.204043	1.1411	0.253827	0.470027
CNAG_13072	1.89802	-3.84379	3.36848	-1.1411	0.253827	0.470027
CNAG_02955	382.31	-0.229638	0.201252	-1.14105	0.25385	0.470027
CNAG_01148	11255.3	0.314142	0.27552	1.14018	0.254213	0.470589
CNAG_03646	849.939	0.208973	0.183359	1.1397	0.254413	0.470762
CNAG_06548	2024.45	-0.210404	0.184619	-1.13967	0.254424	0.470762
CNAG_06551	281.114	0.261188	0.22923	1.13941	0.254531	0.470849
CNAG_06804	882.393	-0.183159	0.160769	-1.13927	0.25459	0.470849
CNAG_02211	1140.86	-0.462259	0.406027	-1.13849	0.254915	0.471341
CNAG_00581	9803.17	-0.343765	0.302146	-1.13774	0.255228	0.471811
CNAG_06555	1098.08	-0.200491	0.176323	-1.13707	0.255509	0.472121
CNAG_12351	36.9852	-0.970065	0.853137	-1.13706	0.255515	0.472121
CNAG_05477	1042.53	-0.188584	0.165975	-1.13622	0.255864	0.472632
CNAG_13143	5.80768	1.713	1.50778	1.13611	0.25591	0.472632
CNAG_01896	14936	-0.289669	0.255191	-1.13511	0.25633	0.473226
CNAG_02563	1019.98	0.261165	0.230093	1.13504	0.256357	0.473226
CNAG_06932	25.3854	0.661784	0.583141	1.13486	0.256434	0.473226
CNAG_01375	3915.81	-0.343314	0.302539	-1.13478	0.256469	0.473226
CNAG_05604	416.989	0.196963	0.173615	1.13448	0.256593	0.473345
CNAG_05566	513.287	0.217915	0.19224	1.13356	0.25698	0.473948
CNAG_00254	822.176	-0.394448	0.348054	-1.1333	0.25709	0.474028
CNAG_07718	3506.34	-0.324298	0.286186	-1.13317	0.257142	0.474028
CNAG_01290	128.481	-0.340114	0.300404	-1.13219	0.257555	0.474679
CNAG_05462	12671.5	-0.212266	0.187547	-1.1318	0.257717	0.474802
CNAG_05647	802.201	-0.196043	0.173222	-1.13175	0.257741	0.474802
CNAG_04615	268.987	-0.242786	0.215038	-1.12904	0.258883	0.476795
CNAG_04082	6254.7	0.279282	0.247424	1.12876	0.259	0.4769
CNAG_07986	520.181	0.215803	0.191258	1.12834	0.259178	0.477117
CNAG_02130	4563.5	0.151208	0.13403	1.12817	0.25925	0.47714
CNAG_06474	4054.88	0.161978	0.143634	1.12771	0.259441	0.477328
CNAG_12870	20.3709	-0.712053	0.631477	-1.1276	0.25949	0.477328
CNAG_04290	1860.47	0.310857	0.275731	1.12739	0.259576	0.477328
CNAG_00284	136.783	-0.338853	0.300604	-1.12724	0.259641	0.477328
CNAG_07534	1112.27	-0.208297	0.184789	-1.12721	0.259652	0.477328
CNAG_00639	379.555	-0.236151	0.209703	-1.12613	0.260113	0.478064
CNAG_12885	37.9467	-0.533717	0.474093	-1.12576	0.260265	0.478234
CNAG_12863	4.28786	-2.03758	1.81042	-1.12548	0.260387	0.478281
CNAG_06829	1108.34	0.189751	0.168606	1.12541	0.260415	0.478281
CNAG_02349	585.895	0.344202	0.305882	1.12528	0.260471	0.478281
CNAG_07805	2724.21	0.230193	0.204613	1.12501	0.260584	0.478378
CNAG_06542	1119.38	-0.207022	0.184207	-1.12386	0.261073	0.479118
CNAG_03290	1034.18	-0.200281	0.178221	-1.12378	0.261107	0.479118
CNAG_03808	1890.97	0.347428	0.309251	1.12345	0.261247	0.479263
CNAG_02781	29.0683	-0.623497	0.555672	-1.12206	0.261838	0.480237
CNAG_03863	5312.17	0.284724	0.2538	1.12184	0.261929	0.480294
CNAG_12202	3.90045	-1.81154	1.61512	-1.12162	0.262025	0.480359
CNAG_07686	861.406	-0.360931	0.321922	-1.12118	0.262212	0.480592
CNAG_12135	52.8946	-0.687905	0.61405	-1.12028	0.262596	0.481185
CNAG_02467	1381.78	0.228148	0.20381	1.11941	0.262965	0.481749
CNAG_03597	75.8817	-0.400628	0.357938	-1.11927	0.263026	0.481751
CNAG_12134	98.0577	-0.454147	0.406703	-1.11665	0.264142	0.483683
CNAG_07545	764.861	0.24882	0.222926	1.11616	0.264355	0.483962
CNAG_05609	1104.1	0.276889	0.248116	1.11597	0.264436	0.484
CNAG_03675	3185.5	0.342228	0.306775	1.11557	0.264608	0.484085
CNAG_07893	137.482	-0.306045	0.274373	-1.11544	0.264664	0.484085
CNAG_01046	1862.41	-0.170392	0.152759	-1.11543	0.264665	0.484085
CNAG_03023	963.262	0.244765	0.2195	1.1151	0.264806	0.484231
CNAG_00012	1169.94	-0.171674	0.154125	-1.11386	0.265338	0.485091
CNAG_05178	443.336	-0.876175	0.786791	-1.11361	0.265448	0.485173
CNAG_07840	11.8637	-1.14017	1.02398	-1.11347	0.265508	0.485173
CNAG_06864	2199.37	0.226826	0.203754	1.11323	0.265608	0.485173
CNAG_02436	591.133	-0.184002	0.165292	-1.11319	0.265626	0.485173
CNAG_12248	34.488	-0.445836	0.400689	-1.11267	0.265848	0.485468
CNAG_01862	9.2507	-1.11152	0.999871	-1.11167	0.266282	0.486148
CNAG_02029	1168.61	0.240915	0.21684	1.11102	0.266558	0.486541
CNAG_00145	926.129	0.220115	0.198324	1.10987	0.267053	0.487208
CNAG_01333	410.586	-0.341186	0.307423	-1.10983	0.267074	0.487208
CNAG_03819	6076.6	-0.272869	0.245884	-1.10975	0.267108	0.487208
CNAG_05878	5605.23	-0.237929	0.214432	-1.10958	0.267181	0.487231
CNAG_05662	29.8106	-0.717756	0.646984	-1.10939	0.267263	0.487268
CNAG_03410	2310.76	0.151887	0.136959	1.10899	0.267433	0.487466
CNAG_06298	81.4872	0.420811	0.379545	1.10872	0.267549	0.487566
CNAG_02724	563.043	-0.253273	0.228602	-1.10792	0.267897	0.488089
CNAG_00984	7143.93	-0.733653	0.662663	-1.10713	0.268239	0.4886
CNAG_01293	748.343	0.219407	0.19827	1.10661	0.268463	0.488846
CNAG_04800	5899.86	-0.169642	0.153323	-1.10644	0.268538	0.488846
CNAG_05021	3.99147	-1.72154	1.556	-1.10639	0.268558	0.488846
CNAG_02345	482.839	-0.27962	0.252916	-1.10559	0.268905	0.489365
CNAG_00816	3356.27	0.302773	0.274025	1.10491	0.269197	0.489785
CNAG_05596	3831.68	0.218586	0.197897	1.10454	0.269358	0.489966
CNAG_03526	187.363	0.35715	0.323406	1.10434	0.269447	0.490015
CNAG_01595	464.613	-0.211982	0.19203	-1.1039	0.269637	0.490249
CNAG_06147	2497.8	0.191445	0.17345	1.10375	0.269701	0.490254
CNAG_05139	1575.38	-0.287737	0.260856	-1.10305	0.270007	0.490633
CNAG_04590	74.9993	-0.41602	0.377176	-1.10299	0.270033	0.490633
CNAG_05926	1781.48	-0.195283	0.17716	-1.1023	0.270332	0.491065
CNAG_00128	224.589	-0.359051	0.325829	-1.10196	0.270478	0.491216
CNAG_06138	2771.91	0.204083	0.185234	1.10176	0.270567	0.491267
CNAG_04381	695.663	0.205121	0.186274	1.10118	0.270818	0.491607
CNAG_06344	1054.74	-0.268031	0.243434	-1.10104	0.270878	0.491607
CNAG_03566	5626.22	-0.793142	0.720484	-1.10085	0.270964	0.491614
CNAG_02951	704.801	0.260849	0.236974	1.10075	0.271005	0.491614
CNAG_05565	528.915	-0.402066	0.365342	-1.10052	0.271105	0.491682
CNAG_02159	471.074	-0.278666	0.253462	-1.09944	0.271577	0.492426
CNAG_07924	919.097	0.236756	0.215399	1.09915	0.271703	0.492542
CNAG_12675	78.1611	-0.458949	0.417915	-1.09819	0.272123	0.493192
CNAG_04105	11958.7	-0.749749	0.682871	-1.09794	0.272232	0.493277
CNAG_02423	1826.07	0.23571	0.214772	1.09749	0.272428	0.493479
CNAG_12228	4.28474	-2.20122	2.00585	-1.0974	0.272467	0.493479
CNAG_12348	38.5085	-0.51522	0.469694	-1.09693	0.272674	0.493717
CNAG_04821	2165.8	0.196267	0.178943	1.09681	0.272723	0.493717
CNAG_04137	384.078	0.296648	0.270589	1.09631	0.272945	0.493917
CNAG_01624	661.864	-0.318801	0.290803	-1.09628	0.272957	0.493917
CNAG_05393	537.059	-0.186255	0.16995	-1.09594	0.273107	0.493919
CNAG_12206	1.66561	-2.74308	2.50336	-1.09576	0.273183	0.493919
CNAG_07790	12.5455	1.12981	1.03111	1.09573	0.273199	0.493919
CNAG_02131	1409.16	0.376088	0.343241	1.0957	0.273211	0.493919
CNAG_13198	457.267	-0.377153	0.344261	-1.09554	0.273278	0.493919
CNAG_02021	662.296	-0.1989	0.181574	-1.09542	0.273331	0.493919
CNAG_07993	19.3384	-0.817276	0.746293	-1.09511	0.273467	0.494052
CNAG_01718	283.589	-0.254337	0.232342	-1.09467	0.273662	0.494294
CNAG_00743	4202.1	-0.220531	0.201734	-1.09317	0.274317	0.495328
CNAG_12239	10.6128	0.96939	0.886845	1.09308	0.27436	0.495328
CNAG_12392	2.63232	-1.94767	1.7824	-1.09272	0.274516	0.495499
CNAG_00285	576.238	-0.213161	0.195202	-1.092	0.274833	0.495901
CNAG_07921	643.317	-0.221222	0.202614	-1.09184	0.274903	0.495901
CNAG_03146	4992.6	-0.259066	0.237311	-1.09167	0.274977	0.495901
CNAG_07972	292.012	-0.342788	0.314024	-1.0916	0.275011	0.495901
CNAG_13081	3.65729	-2.06932	1.89584	-1.09151	0.275051	0.495901
CNAG_06315	1594.63	-0.164754	0.151063	-1.09063	0.275436	0.496483
CNAG_03467	322.226	-0.252457	0.231556	-1.09026	0.275598	0.496663
CNAG_05437	17450.6	0.263325	0.241663	1.08964	0.275873	0.497046
CNAG_02138	668.426	0.22061	0.202568	1.08907	0.276124	0.497385
CNAG_12259	121.113	-0.915003	0.840573	-1.08855	0.276354	0.497687
CNAG_03676	499.177	-0.244706	0.225135	-1.08693	0.277068	0.49886
CNAG_00018	1323.25	-0.22204	0.204316	-1.08675	0.277148	0.498892
CNAG_07546	801.42	0.222027	0.204375	1.08637	0.277314	0.499077
CNAG_03321	1407.03	0.269569	0.248184	1.08617	0.277405	0.499128
CNAG_03249	4847.87	0.152281	0.140227	1.08596	0.277496	0.499179
CNAG_12703	27.7807	-0.992514	0.914488	-1.08532	0.277779	0.499576
CNAG_06741	2249.68	0.318296	0.293442	1.0847	0.278054	0.499957
CNAG_07635	1172.51	0.334958	0.308984	1.08406	0.278338	0.500354
CNAG_12779	225.873	0.2504	0.231291	1.08262	0.278979	0.501394
CNAG_04759	35.2705	-0.600824	0.555351	-1.08188	0.279305	0.501593
CNAG_12773	30.694	-1.04009	0.961441	-1.0818	0.279342	0.501593
CNAG_01754	1386.82	-0.16527	0.152788	-1.0817	0.279386	0.501593
CNAG_12697	20.5569	-0.662357	0.612421	-1.08154	0.279457	0.501593
CNAG_02675	2356.72	-0.226371	0.209306	-1.08153	0.27946	0.501593
CNAG_12731	6.85341	-1.51103	1.3973	-1.08139	0.279524	0.501593
CNAG_12501	18.32	-0.70939	0.656008	-1.08137	0.279531	0.501593
CNAG_03232	1628.75	-0.376264	0.348195	-1.08061	0.27987	0.502089
CNAG_02388	516.871	-0.203306	0.188178	-1.08039	0.279968	0.50215
CNAG_04306	867.07	-0.211192	0.195585	-1.0798	0.280233	0.502492
CNAG_00466	625.219	0.248223	0.229928	1.07957	0.280335	0.502492
CNAG_01974	756.198	0.234758	0.217486	1.07942	0.280402	0.502492
CNAG_03204	296.664	-0.24378	0.225849	-1.0794	0.280411	0.502492
CNAG_00180	1039.33	-0.348939	0.323327	-1.07921	0.280493	0.502527
CNAG_12972	0.807898	-3.80676	3.53125	-1.07802	0.281023	NA
CNAG_12974	10.0503	-1.50288	1.39449	-1.07773	0.281155	0.503552
CNAG_03476	10001.5	0.289137	0.268305	1.07765	0.281192	0.503552
CNAG_04498	812.728	-0.191816	0.178092	-1.07706	0.281454	0.503907
CNAG_01702	537.643	0.265781	0.246828	1.07679	0.281575	0.50394
CNAG_00566	840.025	0.299616	0.278263	1.07674	0.281599	0.50394
CNAG_07317	1379.43	-0.327056	0.303867	-1.07632	0.281786	0.504162
CNAG_02817	2764.06	0.186387	0.173406	1.07486	0.282438	0.505214
CNAG_02421	3256.95	0.186685	0.173725	1.0746	0.282554	0.505308
CNAG_01193	85.9201	0.339684	0.316185	1.07432	0.282678	0.505346
CNAG_07382	3863.69	0.201289	0.187373	1.07427	0.282702	0.505346
CNAG_06158	1493.29	-0.230958	0.215022	-1.07412	0.282771	0.505356
CNAG_02206	7.16323	-1.25138	1.16557	-1.07362	0.282992	0.505537
CNAG_06193	894.612	0.220145	0.205072	1.0735	0.283046	0.505537
CNAG_13075	66.7558	-0.426572	0.397402	-1.0734	0.283091	0.505537
CNAG_03190	2961.62	0.192183	0.179054	1.07332	0.283126	0.505537
CNAG_02400	2184.02	0.189525	0.176649	1.07289	0.28332	0.50577
CNAG_12175	149.076	-0.340582	0.317943	-1.0712	0.284078	0.507008
CNAG_07370	28.2799	-0.544799	0.508874	-1.0706	0.284351	0.507382
CNAG_04169	637.645	-0.20268	0.189361	-1.07034	0.284466	0.507475
CNAG_04828	9241.96	0.251147	0.234937	1.069	0.285072	0.508441
CNAG_04563	425.267	-0.248685	0.232726	-1.06857	0.285261	0.508665
CNAG_04640	19528.9	0.253675	0.237591	1.06769	0.285658	0.509134
CNAG_04629	2027.91	-0.162374	0.152088	-1.06764	0.285685	0.509134
CNAG_12130	12.7406	-0.789541	0.739578	-1.06756	0.285721	0.509134
CNAG_04922	80.7315	0.322569	0.302308	1.06702	0.285963	0.509134
CNAG_01636	820.981	-0.180426	0.169099	-1.06699	0.285979	0.509134
CNAG_02240	2232.78	0.180345	0.169035	1.06691	0.286013	0.509134
CNAG_02529	568.409	-0.24381	0.228528	-1.06688	0.286028	0.509134
CNAG_00967	561.747	-0.223006	0.209031	-1.06686	0.286036	0.509134
CNAG_03992	1071.08	0.293014	0.274777	1.06637	0.286257	0.509313
CNAG_07574	110.27	0.613139	0.574987	1.06635	0.286264	0.509313
CNAG_05027	242.399	-0.2401	0.22525	-1.06593	0.286455	0.509539
CNAG_03395	2791.29	0.336469	0.315753	1.06561	0.2866	0.509682
CNAG_01106	2572.61	-0.191553	0.179823	-1.06523	0.286771	0.50977
CNAG_05373	798.925	0.16289	0.152917	1.06522	0.286777	0.50977
CNAG_04839	809.639	0.165563	0.155506	1.06468	0.287023	0.509784
CNAG_04229	603.48	0.184309	0.173132	1.06455	0.287078	0.509784
CNAG_12827	984.14	0.275319	0.258681	1.06432	0.287185	0.509784
CNAG_12517	102.882	-0.370868	0.348469	-1.06428	0.287202	0.509784
CNAG_03759	147.819	0.769639	0.723166	1.06426	0.28721	0.509784
CNAG_08022	1407.77	-0.182891	0.171855	-1.06421	0.287232	0.509784
CNAG_00483	21175.2	-0.151916	0.14275	-1.06421	0.287234	0.509784
CNAG_03307	5.04997	-1.67003	1.56949	-1.06406	0.287301	0.50979
CNAG_05032	1778.6	0.848716	0.797994	1.06356	0.287527	0.510078
CNAG_06278	2092.14	0.224032	0.21089	1.06232	0.288092	0.510965
CNAG_07563	781.116	-0.170767	0.160816	-1.06188	0.288289	0.511201
CNAG_04014	3674.99	0.214743	0.202562	1.06013	0.289084	0.512496
CNAG_12338	3.65167	-1.69206	1.59806	-1.05882	0.289682	0.513344
CNAG_03145	12.8224	-0.796033	0.751826	-1.0588	0.289691	0.513344
CNAG_02266	4951.5	0.169769	0.160391	1.05847	0.289841	0.513496
CNAG_06155	1138.89	-0.158537	0.149834	-1.05809	0.290015	0.513688
CNAG_07439	2554.87	0.271202	0.256348	1.05795	0.29008	0.513691
CNAG_00992	18468.8	0.243853	0.230549	1.05771	0.290189	0.513769
CNAG_00134	779.756	0.303654	0.28717	1.0574	0.290329	0.513902
CNAG_00608	1804.31	0.278304	0.263289	1.05703	0.290498	0.514014
CNAG_01659	631.158	0.217307	0.205593	1.05698	0.290521	0.514014
CNAG_12362	1.89575	-2.40048	2.27263	-1.05626	0.29085	0.514481
CNAG_07982	754.101	-0.225418	0.213448	-1.05608	0.290931	0.514511
CNAG_03544	4520.6	0.150117	0.142181	1.05581	0.291053	0.514612
CNAG_01465	587.545	-0.221363	0.209694	-1.05565	0.29113	0.514634
CNAG_00986	901.535	0.244537	0.23168	1.0555	0.291199	0.514641
CNAG_04945	185.131	-0.354216	0.335711	-1.05512	0.29137	0.51483
CNAG_06109	14543.2	-0.841742	0.797991	-1.05483	0.291504	0.514952
CNAG_02311	7.85644	-1.10037	1.04349	-1.0545	0.291652	0.515
CNAG_05019	391.962	-0.27108	0.257073	-1.05449	0.291661	0.515
CNAG_04174	242.008	-0.264655	0.251253	-1.05334	0.292186	0.515731
CNAG_02401	892.84	0.180518	0.171437	1.05297	0.292354	0.515731
CNAG_01399	980.533	-0.171316	0.162712	-1.05288	0.292397	0.515731
CNAG_06466	430.124	-0.229047	0.21755	-1.05285	0.292412	0.515731
CNAG_03916	8067.69	-0.226288	0.214937	-1.05281	0.292427	0.515731
CNAG_12323	9.04041	-1.06892	1.01538	-1.05273	0.292464	0.515731
CNAG_02307	827.709	0.199577	0.189647	1.05236	0.292634	0.515917
CNAG_00987	1090.48	-0.20235	0.192335	-1.05207	0.292767	0.516038
CNAG_12816	74.7372	0.42901	0.407934	1.05167	0.292953	0.516251
CNAG_04441	23921.2	0.246486	0.234505	1.05109	0.293218	0.516365
CNAG_13067	143.394	-0.283822	0.270034	-1.05106	0.293231	0.516365
CNAG_12706	139.187	0.647216	0.615819	1.05098	0.293266	0.516365
CNAG_05610	356.957	0.256467	0.244031	1.05096	0.293277	0.516365
CNAG_04535	71.6283	-0.396245	0.377156	-1.05061	0.293436	0.51653
CNAG_00004	584.999	-0.188739	0.179676	-1.05044	0.293515	0.516556
CNAG_12098	9.51031	1.79794	1.71258	1.04985	0.293789	0.51669
CNAG_02087	740.431	-0.381687	0.363583	-1.04979	0.293813	0.51669
CNAG_12814	17.6607	-0.740304	0.705196	-1.04978	0.293817	0.51669
CNAG_05339	1056.58	0.200214	0.190732	1.04971	0.293851	0.51669
CNAG_01302	1178.81	0.220178	0.209877	1.04908	0.294142	0.517087
CNAG_05351	4231.37	0.167964	0.160163	1.04871	0.294313	0.517274
CNAG_02041	513.948	0.256325	0.244503	1.04835	0.294476	0.517445
CNAG_01420	554.124	-0.226197	0.21584	-1.04799	0.294645	0.517629
CNAG_04176	2255.13	-0.225566	0.215355	-1.04741	0.294909	0.517818
CNAG_07557	1099.51	-0.246757	0.235631	-1.04722	0.295	0.517818
CNAG_06930	1379.41	0.326618	0.311906	1.04717	0.295022	0.517818
CNAG_02469	704.247	-0.186299	0.177917	-1.04711	0.295048	0.517818
CNAG_01362	2445.81	-0.224375	0.214299	-1.04702	0.295091	0.517818
CNAG_07554	3984.57	0.202171	0.193113	1.0469	0.295143	0.517818
CNAG_04378	3344.33	0.236609	0.226073	1.0466	0.295283	0.517901
CNAG_01340	2809.1	-0.213063	0.20361	-1.04643	0.295363	0.517901
CNAG_04642	2055.79	-0.177723	0.169845	-1.04638	0.295385	0.517901
CNAG_13138	67.5645	0.401229	0.383679	1.04574	0.295681	0.518304
CNAG_00847	543.805	0.195808	0.187438	1.04465	0.296183	0.519042
CNAG_06698	187.605	0.304362	0.291382	1.04455	0.296232	0.519042
CNAG_01264	8728.06	0.193116	0.185125	1.04316	0.296873	0.51997
CNAG_01536	904.477	0.285985	0.274163	1.04312	0.296893	0.51997
CNAG_01714	19.8069	0.949136	0.910067	1.04293	0.296981	0.52001
CNAG_12364	39.2534	-0.450142	0.43174	-1.04262	0.297123	0.520145
CNAG_03591	3228.16	-0.197687	0.189771	-1.04171	0.297546	0.520507
CNAG_00739	1089.78	-0.158931	0.152576	-1.04165	0.297572	0.520507
CNAG_01674	36.9612	-0.438447	0.420939	-1.04159	0.2976	0.520507
CNAG_02484	14.6783	-0.744114	0.714512	-1.04143	0.297676	0.520507
CNAG_12150	9.37926	-1.07387	1.03123	-1.04135	0.297712	0.520507
CNAG_02210	577.059	0.244703	0.234991	1.04133	0.297722	0.520507
CNAG_01468	376.712	0.404067	0.388182	1.04092	0.297911	0.520723
CNAG_01528	1189.57	0.278496	0.26761	1.04068	0.298025	0.520808
CNAG_12074	10.8265	-1.06023	1.01915	-1.0403	0.298199	0.520997
CNAG_05608	282.514	0.355501	0.341792	1.04011	0.298289	0.52104
CNAG_04596	420.269	-0.266395	0.256324	-1.03929	0.29867	0.521592
CNAG_04354	1888.59	-0.363608	0.35027	-1.03808	0.299233	0.52246
CNAG_00974	28.6896	-0.494613	0.477105	-1.0367	0.299878	0.523411
CNAG_03820	3042.19	0.288196	0.278041	1.03652	0.299958	0.523411
CNAG_07675	615.829	-0.279037	0.269214	-1.03649	0.299975	0.523411
CNAG_12856	137.771	-0.289664	0.279535	-1.03624	0.300092	0.523461
CNAG_01361	4910.48	0.180468	0.174173	1.03614	0.300135	0.523461
CNAG_04620	779.078	0.201548	0.194674	1.03531	0.300526	0.523953
CNAG_05478	864.136	-0.17151	0.165668	-1.03526	0.300549	0.523953
CNAG_06731	5.13169	1.43864	1.39013	1.0349	0.300718	0.524132
CNAG_06377	40594	0.152582	0.147501	1.03445	0.300927	0.524269
CNAG_07377	1881.31	0.309507	0.299201	1.03445	0.300928	0.524269
CNAG_03114	2543.93	-0.423367	0.409456	-1.03397	0.301148	0.524538
CNAG_05235	19528	-0.180435	0.174619	-1.03331	0.301461	0.524968
CNAG_05580	6.77149	-1.1139	1.0782	-1.03311	0.301552	0.525013
CNAG_02854	978.489	-0.213742	0.207354	-1.03081	0.302632	0.526683
CNAG_05414	275.165	-0.238121	0.231036	-1.03067	0.302697	0.526683
CNAG_01162	491.506	-0.189969	0.184322	-1.03064	0.30271	0.526683
CNAG_00512	2675.59	0.199206	0.193325	1.03042	0.302813	0.526747
CNAG_07313	81.7188	-0.407379	0.395712	-1.02948	0.303252	0.527395
CNAG_06757	603.558	-0.172639	0.167968	-1.0278	0.304042	0.528654
CNAG_04213	294.281	-0.292943	0.285142	-1.02736	0.304253	0.528904
CNAG_07375	1641.39	0.205112	0.199711	1.02704	0.304402	0.529047
CNAG_01819	2090.75	0.229625	0.22363	1.02681	0.304511	0.529123
CNAG_02286	1264.71	0.285361	0.278057	1.02627	0.304764	0.529342
CNAG_12000	351.49	-0.40346	0.393138	-1.02626	0.30477	0.529342
CNAG_12722	52.0072	-0.635588	0.61956	-1.02587	0.304953	0.529543
CNAG_06849	8045.38	-0.200397	0.195535	-1.02487	0.305427	0.530134
CNAG_02424	784.003	0.188357	0.18379	1.02485	0.305433	0.530134
CNAG_03150	986.457	0.237634	0.231935	1.02457	0.305565	0.530134
CNAG_01826	615.248	-0.188599	0.184079	-1.02455	0.305574	0.530134
CNAG_12270	1.18371	-2.83483	2.7672	-1.02444	0.305626	0.530134
CNAG_03078	1040.83	-0.184722	0.180353	-1.02422	0.30573	0.530198
CNAG_01262	688.697	0.210388	0.2057	1.02279	0.306406	0.531255
CNAG_04803	5054.43	-0.252974	0.247503	-1.0221	0.306731	0.531703
CNAG_05613	1870.4	0.22814	0.223382	1.0213	0.307114	0.532186
CNAG_13043	53.1555	0.350716	0.343423	1.02123	0.307144	0.532186
CNAG_05279	20.8034	-0.828483	0.81144	-1.021	0.307252	0.532259
CNAG_06691	2287.31	-0.237865	0.233108	-1.02041	0.307536	0.532634
CNAG_05336	794.92	0.301504	0.295617	1.01991	0.307769	0.532922
CNAG_02776	10.226	-0.933353	0.915285	-1.01974	0.307852	0.532949
CNAG_03106	2133.05	-0.238792	0.23421	-1.01957	0.307934	0.532975
CNAG_13170	2.17939	-1.88947	1.85427	-1.01898	0.308212	0.533139
CNAG_07389	566.682	-0.187355	0.183883	-1.01888	0.308258	0.533139
CNAG_07670	12.9775	-0.856196	0.840376	-1.01883	0.308286	0.533139
CNAG_02447	607.284	-0.266446	0.261528	-1.0188	0.308297	0.533139
CNAG_12963	143.371	-0.300916	0.295426	-1.01858	0.308401	0.533203
CNAG_00507	3.54581	-1.26321	1.24111	-1.01781	0.308769	0.533724
CNAG_05234	2201.53	0.291582	0.286614	1.01733	0.308995	0.533998
CNAG_02445	2271.22	-0.29792	0.292888	-1.01718	0.309068	0.53401
CNAG_02507	4386.84	0.250949	0.246756	1.01699	0.309156	0.534046
CNAG_02715	552.422	-0.205544	0.202188	-1.0166	0.309345	0.534256
CNAG_05228	1984.46	0.242978	0.239054	1.01642	0.30943	0.534265
CNAG_05459	1995.01	0.231827	0.228107	1.0163	0.309484	0.534265
CNAG_07853	3.90768	-2.20156	2.16762	-1.01566	0.309793	0.534682
CNAG_00110	758.007	-0.352894	0.347539	-1.01541	0.309911	0.534769
CNAG_02145	1326.08	0.21752	0.214322	1.01493	0.310142	0.535051
CNAG_01934	63.8223	-0.366632	0.361438	-1.01437	0.310406	0.535298
CNAG_05261	1191.05	0.231782	0.228511	1.01431	0.310433	0.535298
CNAG_07494	1922.09	0.315593	0.311174	1.0142	0.310486	0.535298
CNAG_12882	84.2277	-0.380703	0.375509	-1.01383	0.310663	0.535486
CNAG_05511	3223.82	-0.19766	0.194992	-1.01368	0.310734	0.535494
CNAG_12894	34.2356	0.54399	0.537149	1.01274	0.311186	0.536122
CNAG_00347	854.178	0.236435	0.233487	1.01262	0.311241	0.536122
CNAG_05898	500.601	-0.210401	0.207804	-1.0125	0.311301	0.536122
CNAG_12908	6.67076	-1.36059	1.34402	-1.01232	0.311383	0.536147
CNAG_00133	589.773	0.278118	0.274834	1.01195	0.311562	0.536339
CNAG_01113	1462.7	0.227809	0.225185	1.01165	0.311704	0.536469
CNAG_05777	302.148	-0.282515	0.279427	-1.01105	0.311992	0.536818
CNAG_02564	850.565	0.260297	0.257479	1.01095	0.312042	0.536818
CNAG_12626	15.9622	-0.758837	0.751154	-1.01023	0.312386	0.537276
CNAG_12778	45.1608	-0.492276	0.48735	-1.01011	0.312444	0.537276
CNAG_01864	914.322	-0.1909	0.189211	-1.00893	0.313011	0.538103
CNAG_06634	707.551	0.232572	0.230538	1.00882	0.31306	0.538103
CNAG_03185	552.739	0.163243	0.161937	1.00807	0.313421	0.538608
CNAG_12792	2.47083	-2.15949	2.14328	-1.00757	0.313663	0.538854
CNAG_13179	10.9869	-1.03851	1.03088	-1.0074	0.313742	0.538854
CNAG_13016	11.9029	-1.00961	1.00224	-1.00735	0.313767	0.538854
CNAG_05851	1090.62	0.15326	0.152192	1.00702	0.313924	0.539007
CNAG_07719	3731.79	0.158193	0.15721	1.00625	0.314295	0.539527
CNAG_02011	245.27	0.31418	0.312459	1.00551	0.314651	0.540022
CNAG_01592	110.06	-0.45044	0.448043	-1.00535	0.314729	0.54004
CNAG_00911	12.3177	1.03903	1.0342	1.00467	0.315056	0.540484
CNAG_06934	260.301	-0.218619	0.21767	-1.00436	0.315204	0.540622
CNAG_03358	13046.8	0.136927	0.136525	1.00295	0.315886	0.541674
CNAG_07774	284.814	-0.243315	0.242788	-1.00217	0.316262	0.542203
CNAG_02054	1434.93	-0.251881	0.251554	-1.0013	0.316681	0.542753
CNAG_02006	1154.28	-0.33189	0.3315	-1.00118	0.316742	0.542753
CNAG_07768	53.3586	-0.540644	0.540061	-1.00108	0.316788	0.542753
CNAG_02298	1556.91	-0.312749	0.312619	-1.00042	0.317109	0.543187
CNAG_00714	428.085	0.215375	0.21534	1.00016	0.317232	0.54328
CNAG_07992	19.9441	-0.698722	0.69889	-0.99976	0.317427	0.543497
CNAG_01292	593.527	-0.187083	0.187194	-0.999409	0.317597	0.543671
CNAG_04994	747.778	0.182166	0.182309	0.999214	0.317691	0.543716
CNAG_12683	287.132	0.287173	0.287507	0.998836	0.317874	0.543912
CNAG_05783	5577.29	-0.199602	0.200027	-0.997877	0.318339	0.54459
CNAG_04648	1453.12	-0.195823	0.196375	-0.99719	0.318672	0.544819
CNAG_06369	481.017	-0.193198	0.193743	-0.997183	0.318676	0.544819
CNAG_00025	1489.96	0.243483	0.244172	0.997178	0.318678	0.544819
CNAG_03864	2171.54	-0.236674	0.237452	-0.996725	0.318898	0.545009
CNAG_12699	39.1151	0.448359	0.449894	0.996589	0.318964	0.545009
CNAG_07876	136.741	-0.302359	0.303413	-0.996524	0.318996	0.545009
CNAG_02911	540.684	-0.191729	0.192448	-0.996265	0.319121	0.545009
CNAG_04312	2205.03	0.16608	0.166712	0.996209	0.319148	0.545009
CNAG_00486	795.141	0.225666	0.226549	0.996104	0.3192	0.545009
CNAG_07536	1888.01	0.304626	0.305883	0.995892	0.319302	0.545067
CNAG_07576	477.976	0.267468	0.268656	0.995575	0.319457	0.545214
CNAG_04551	2.71882	-2.83577	2.84925	-0.995269	0.319605	0.545263
CNAG_12450	2.8868	-1.68192	1.68998	-0.995234	0.319623	0.545263
CNAG_06566	1610.45	-0.225621	0.226785	-0.994867	0.319801	0.54545
CNAG_03752	593.518	0.239102	0.240394	0.994626	0.319918	0.545533
CNAG_03827	1010.5	0.205974	0.20713	0.994418	0.320019	0.545589
CNAG_02111	1033.92	-0.144668	0.14563	-0.993391	0.320519	0.546324
CNAG_02284	152.584	-0.270913	0.272845	-0.992918	0.32075	0.546601
CNAG_00978	6183.73	0.176821	0.178198	0.992276	0.321063	0.547017
CNAG_12331	23.2564	0.605272	0.610321	0.991726	0.321331	0.547356
CNAG_07551	1291.24	-0.4618	0.465879	-0.991243	0.321567	0.547549
CNAG_04808	3240.95	-0.169294	0.17083	-0.991008	0.321682	0.547549
CNAG_12578	2.17494	-2.02071	2.03919	-0.990938	0.321716	0.547549
CNAG_00047	915.734	-0.339325	0.34243	-0.990931	0.321719	0.547549
CNAG_01560	29.2004	-0.55261	0.557894	-0.990529	0.321915	0.54775
CNAG_06388	71.79	0.318356	0.32144	0.990407	0.321975	0.54775
CNAG_05455	6153.54	0.182387	0.184256	0.989856	0.322245	0.548091
CNAG_06637	1334.26	0.175289	0.177136	0.989577	0.322381	0.548206
CNAG_01306	467.023	-0.266111	0.269016	-0.9892	0.322565	0.548402
CNAG_03950	3225.8	0.196719	0.199093	0.988075	0.323116	0.549221
CNAG_04801	2583.82	-0.195158	0.197619	-0.987547	0.323375	0.549543
CNAG_01878	570.213	-0.203865	0.206684	-0.986361	0.323956	0.550414
CNAG_03036	681.62	0.166264	0.168589	0.986209	0.324031	0.550415
CNAG_04830	726.366	-0.25583	0.259442	-0.986078	0.324095	0.550415
CNAG_04281	1932.02	0.165923	0.168499	0.984712	0.324766	0.551359
CNAG_00542	61.6528	-0.349638	0.355084	-0.984664	0.324789	0.551359
CNAG_04442	1.68766	2.6958	2.73826	0.984493	0.324873	0.551384
CNAG_12303	14.8652	-0.850879	0.864483	-0.984263	0.324986	0.551458
CNAG_00369	751.283	-0.168006	0.17073	-0.984041	0.325096	0.551459
CNAG_03300	1571.89	0.280485	0.285059	0.983957	0.325137	0.551459
CNAG_00876	428.248	0.899855	0.914636	0.983839	0.325195	0.551459
CNAG_04781	15.6674	0.69922	0.711178	0.983185	0.325516	0.551887
CNAG_07108	2127.27	-0.258578	0.263086	-0.982863	0.325675	0.552017
CNAG_01621	7917.17	0.363509	0.36994	0.982616	0.325796	0.552017
CNAG_06365	533.218	0.180991	0.184204	0.982559	0.325825	0.552017
CNAG_06673	1742.49	0.218649	0.222551	0.982466	0.32587	0.552017
CNAG_04321	1537.98	0.183761	0.187124	0.98203	0.326085	0.552263
CNAG_03660	630.876	-0.18232	0.185766	-0.98145	0.326371	0.55263
CNAG_07318	2055.47	-0.180897	0.184536	-0.980279	0.326948	0.553462
CNAG_02120	1791.29	-0.24398	0.248916	-0.980171	0.327002	0.553462
CNAG_05844	1569.14	0.228501	0.233292	0.979462	0.327352	0.553937
CNAG_04903	1829.05	-0.744059	0.759781	-0.979307	0.327428	0.553946
CNAG_02842	2498.05	0.218339	0.223005	0.979081	0.32754	0.553946
CNAG_04343	277.294	-0.287412	0.293569	-0.979028	0.327566	0.553946
CNAG_00814	233.996	0.389384	0.397828	0.978777	0.32769	0.553988
CNAG_04146	1171.53	-0.212935	0.21757	-0.978696	0.32773	0.553988
CNAG_03531	543.826	-0.187431	0.191603	-0.978226	0.327963	0.554003
CNAG_05987	2.36752	-1.5608	1.59564	-0.978163	0.327994	0.554003
CNAG_01324	269.491	-0.241806	0.247214	-0.978125	0.328013	0.554003
CNAG_00044	1747.48	-0.248651	0.254214	-0.978116	0.328017	0.554003
CNAG_00306	2324.46	0.402972	0.412314	0.977341	0.3284	0.554532
CNAG_07634	1649.38	0.252609	0.258545	0.977042	0.328548	0.554665
CNAG_01317	900.673	0.16419	0.168088	0.976811	0.328663	0.55474
CNAG_06207	337.291	-0.517407	0.530448	-0.975415	0.329354	0.555674
CNAG_02541	1358.45	0.190976	0.19579	0.975413	0.329355	0.555674
CNAG_01189	4712.02	0.335838	0.344439	0.975029	0.329546	0.555867
CNAG_02353	126.88	-0.30347	0.311335	-0.974736	0.329691	0.555867
CNAG_06118	929.358	-0.211312	0.216789	-0.974734	0.329692	0.555867
CNAG_01091	3905.15	-0.193956	0.199049	-0.974416	0.32985	0.555867
CNAG_03939	1927.81	0.231804	0.237919	0.974299	0.329908	0.555867
CNAG_12289	6.87596	-1.76747	1.81414	-0.974277	0.329919	0.555867
CNAG_13062	17.4507	-0.632755	0.649514	-0.974197	0.329959	0.555867
CNAG_05376	310.845	-0.270688	0.278369	-0.972406	0.330849	0.557202
CNAG_13196	293.874	0.323398	0.332606	0.972315	0.330894	0.557202
CNAG_01294	563.96	-0.198589	0.204272	-0.972179	0.330961	0.557202
CNAG_06072	964.476	0.196468	0.202188	0.971712	0.331194	0.557476
CNAG_04363	41.2167	-0.457026	0.470756	-0.970835	0.331631	0.558093
CNAG_12729	6.06367	-1.22832	1.26615	-0.970122	0.331986	0.558572
CNAG_12839	3.6396	2.49385	2.57336	0.969104	0.332494	0.559263
CNAG_00287	4703.93	-0.164318	0.169572	-0.969017	0.332537	0.559263
CNAG_07931	3.95319	1.89905	1.96076	0.968527	0.332781	0.559556
CNAG_01003	2785.53	0.181897	0.1879	0.968051	0.333019	0.559837
CNAG_06971	2469.5	0.191497	0.197916	0.967565	0.333262	0.560127
CNAG_07987	385.049	0.190864	0.197433	0.966725	0.333681	0.560713
CNAG_00058	5574.83	0.190863	0.197461	0.966587	0.333751	0.560713
CNAG_02306	1061.9	-0.219391	0.227019	-0.966397	0.333846	0.560754
CNAG_06900	15173.3	0.150166	0.155604	0.965057	0.334516	0.561761
CNAG_00777	1896.28	-0.197752	0.204973	-0.964769	0.33466	0.561885
CNAG_01238	2537.14	0.202387	0.209815	0.964599	0.334746	0.56191
CNAG_12749	17.039	-0.646902	0.671602	-0.963223	0.335436	0.562949
CNAG_02299	1168.4	0.192403	0.19993	0.962352	0.335873	0.563564
CNAG_12308	3.24255	-2.06169	2.14331	-0.961916	0.336092	0.563813
CNAG_03456	1093.64	0.196955	0.204843	0.96149	0.336306	0.563957
CNAG_12149	2.38291	-1.73599	1.80559	-0.96145	0.336326	0.563957
CNAG_03392	346.427	0.201617	0.209729	0.961322	0.33639	0.563957
CNAG_03511	259.818	0.312352	0.325088	0.960821	0.336642	0.56426
CNAG_00336	306.488	-0.260045	0.270808	-0.960255	0.336927	0.564619
CNAG_06877	3.65604	-1.79723	1.87299	-0.959552	0.337281	0.565092
CNAG_06368	670.795	0.175185	0.18262	0.959284	0.337415	0.565178
CNAG_05349	2980.52	-0.18799	0.196017	-0.959049	0.337534	0.565178
CNAG_00101	1027.83	-0.227605	0.237329	-0.959028	0.337545	0.565178
CNAG_02702	1228.19	-0.170801	0.178183	-0.958572	0.337774	0.565443
CNAG_04820	1610.48	-0.20375	0.212718	-0.957838	0.338144	0.565944
CNAG_05644	487.371	-0.23407	0.244659	-0.956716	0.338711	0.566772
CNAG_03588	7834.91	-0.213717	0.223489	-0.956277	0.338932	0.566967
CNAG_02804	357.778	0.315914	0.330452	0.956005	0.33907	0.566967
CNAG_04729	2105.27	0.235576	0.246442	0.955907	0.339119	0.566967
CNAG_01236	3804.32	0.27754	0.290351	0.955878	0.339134	0.566967
CNAG_01286	186.252	-0.254827	0.266638	-0.955707	0.33922	0.566967
CNAG_05314	2160.39	0.162003	0.169545	0.955518	0.339316	0.566967
CNAG_04760	1553.77	0.217626	0.227761	0.955499	0.339325	0.566967
CNAG_07819	3.88582	1.38345	1.44883	0.954873	0.339642	0.567376
CNAG_00673	1929.72	-0.179807	0.188383	-0.954477	0.339842	0.567592
CNAG_12091	38.6898	-0.46505	0.487326	-0.954288	0.339938	0.567632
CNAG_04695	47.4144	-0.47561	0.498476	-0.954127	0.340019	0.567649
CNAG_05248	2254.82	0.189167	0.198574	0.952627	0.340779	0.568798
CNAG_12659	8.48994	0.920514	0.967324	0.951608	0.341296	0.569089
CNAG_05227	1227.81	0.174256	0.183129	0.951552	0.341324	0.569089
CNAG_02785	969.026	-0.262653	0.276035	-0.951518	0.341342	0.569089
CNAG_03638	6983.6	-0.295735	0.31081	-0.951497	0.341352	0.569089
CNAG_00100	7451.54	-0.222285	0.233627	-0.951457	0.341373	0.569089
CNAG_06475	7705.03	-0.192074	0.201878	-0.951434	0.341384	0.569089
CNAG_05723	686.522	-0.363708	0.382328	-0.951298	0.341453	0.569089
CNAG_04791	1437.18	0.221884	0.233343	0.950891	0.34166	0.569284
CNAG_05171	1158.07	0.155515	0.163564	0.950786	0.341713	0.569284
CNAG_12140	5.65405	-1.20378	1.26778	-0.949518	0.342357	0.570179
CNAG_00008	1459.02	0.181528	0.191194	0.949446	0.342394	0.570179
CNAG_07483	754.312	0.186431	0.196448	0.949012	0.342615	0.57032
CNAG_05675	391.647	-0.21564	0.227229	-0.948998	0.342622	0.57032
CNAG_05577	548.135	-0.162974	0.171824	-0.948495	0.342878	0.570606
CNAG_04182	2031.2	0.194634	0.205228	0.948378	0.342937	0.570606
CNAG_06889	1498.39	0.207099	0.218435	0.948103	0.343077	0.57072
CNAG_04850	69.3334	-0.456064	0.481221	-0.947723	0.343271	0.570915
CNAG_07817	1126.2	-0.301246	0.317907	-0.947591	0.343338	0.570915
CNAG_12850	1.82367	-2.83715	2.99477	-0.947371	0.34345	0.570982
CNAG_05358	10.09	-0.832218	0.878631	-0.947176	0.343549	0.571027
CNAG_05965	462.649	-0.218155	0.230392	-0.946885	0.343697	0.571155
CNAG_01177	1317.77	-0.141559	0.149601	-0.946239	0.344026	0.571582
CNAG_07613	192.076	0.265401	0.280562	0.945964	0.344167	0.571697
CNAG_06785	404.354	0.222324	0.235097	0.945668	0.344318	0.571804
CNAG_12274	22.0374	-0.594083	0.628289	-0.945556	0.344375	0.571804
CNAG_07526	0.789758	-2.80406	2.9667	-0.945179	0.344567	NA
CNAG_06443	18769.1	0.18786	0.198768	0.945121	0.344597	0.572053
CNAG_02178	810.085	-0.186642	0.197529	-0.944884	0.344718	0.572135
CNAG_01014	1698.96	0.384286	0.406853	0.944533	0.344897	0.572312
CNAG_07942	1067.7	0.204687	0.216806	0.9441	0.345119	0.57256
CNAG_07486	144.26	0.252692	0.267768	0.943698	0.345324	0.572782
CNAG_03951	2027.51	0.319327	0.338675	0.942871	0.345747	0.573261
CNAG_03027	2321.29	0.129849	0.137719	0.942851	0.345757	0.573261
CNAG_12938	28.8886	0.459207	0.48849	0.940055	0.34719	0.575516
CNAG_05244	70.2066	0.385485	0.410188	0.939777	0.347332	0.575633
CNAG_05035	1472.04	-0.184147	0.196081	-0.939139	0.347659	0.575813
CNAG_04162	1134.79	-0.160685	0.171099	-0.939138	0.34766	0.575813
CNAG_12397	47.6804	0.41675	0.443767	0.939117	0.34767	0.575813
CNAG_12945	6.79021	-1.19378	1.27133	-0.939001	0.34773	0.575813
CNAG_12210	115.892	-0.459512	0.489466	-0.938802	0.347832	0.575862
CNAG_12837	4.15063	-1.19482	1.27354	-0.938191	0.348146	0.576262
CNAG_05664	2903.75	-0.136822	0.145908	-0.937723	0.348387	0.576484
CNAG_07980	81.481	0.291096	0.310453	0.937648	0.348425	0.576484
CNAG_05180	794.769	0.360717	0.384939	0.937075	0.34872	0.576852
CNAG_06719	199.958	0.236474	0.252455	0.936698	0.348914	0.577046
CNAG_01074	40.5589	-0.455511	0.486441	-0.936415	0.349059	0.577046
CNAG_00517	2081.59	-0.169436	0.180949	-0.936375	0.34908	0.577046
CNAG_13157	11.5955	0.857411	0.91576	0.936283	0.349128	0.577046
CNAG_00089	1098.88	0.156762	0.167632	0.935156	0.349708	0.577842
CNAG_02147	187.03	-0.215141	0.230112	-0.93494	0.349819	0.577842
CNAG_04670	2274.48	0.134006	0.143334	0.934926	0.349827	0.577842
CNAG_00828	157.666	0.255947	0.273908	0.934428	0.350083	0.578146
CNAG_04185	1094.65	-0.411361	0.44074	-0.933342	0.350644	0.578951
CNAG_05931	1027.44	0.184846	0.19815	0.932858	0.350893	0.579243
CNAG_04744	2293.7	-0.403484	0.433058	-0.931709	0.351487	0.580103
CNAG_07387	365.869	-0.282065	0.302941	-0.931088	0.351808	0.580512
CNAG_03504	230.01	0.26438	0.284028	0.930822	0.351946	0.580619
CNAG_01867	1744.15	0.237071	0.254832	0.930304	0.352214	0.580941
CNAG_13085	102.084	-0.327758	0.352387	-0.930107	0.352316	0.580989
CNAG_06915	81.1094	-0.338706	0.36429	-0.929769	0.352491	0.581036
CNAG_12684	95.6947	0.345404	0.371494	0.929769	0.352491	0.581036
CNAG_03311	6385.09	0.19464	0.209427	0.929391	0.352686	0.581172
CNAG_05198	1794.67	0.240585	0.25888	0.929329	0.352719	0.581172
CNAG_12341	15.3832	-0.702307	0.755905	-0.929094	0.352841	0.581252
CNAG_05432	29.5476	0.434377	0.46779	0.928573	0.35311	0.581478
CNAG_03482	35037.2	0.186471	0.20082	0.928547	0.353124	0.581478
CNAG_01825	439.285	0.186118	0.200504	0.928251	0.353277	0.58161
CNAG_02695	1155.49	-0.182511	0.196655	-0.928077	0.353368	0.581639
CNAG_07673	2.34991	-2.00569	2.16186	-0.927762	0.353531	0.581788
CNAG_06279	2019.59	-0.194105	0.209297	-0.927412	0.353713	0.581966
CNAG_01191	297.82	-0.219545	0.236831	-0.92701	0.353921	0.582189
CNAG_12658	4.68221	-1.22327	1.32015	-0.92662	0.354124	0.582402
CNAG_06327	2223.06	-0.166008	0.179242	-0.92617	0.354357	0.582538
CNAG_12776	94.8135	-0.289958	0.313109	-0.926061	0.354414	0.582538
CNAG_02008	4028.71	-0.114821	0.124005	-0.925936	0.354479	0.582538
CNAG_02086	1743.57	-0.240973	0.260259	-0.925897	0.354499	0.582538
CNAG_06684	971.479	0.285816	0.30899	0.925	0.354966	0.583184
CNAG_04036	171.5	0.377599	0.408517	0.924315	0.355322	0.583624
CNAG_01156	2312.13	-0.213732	0.231284	-0.924114	0.355427	0.583624
CNAG_06309	83.6009	0.378619	0.409789	0.923936	0.355519	0.583624
CNAG_06784	520.466	0.233337	0.252551	0.923922	0.355527	0.583624
CNAG_01418	737.948	0.204567	0.221503	0.923537	0.355727	0.583811
CNAG_01274	6418.07	0.167023	0.180874	0.923422	0.355787	0.583811
CNAG_13047	41.0195	0.454187	0.49193	0.923277	0.355863	0.583815
CNAG_01634	2504.85	0.224641	0.243366	0.923059	0.355977	0.583881
CNAG_06033	1130.35	0.236936	0.25676	0.922789	0.356117	0.583991
CNAG_05791	1944.83	0.168612	0.182822	0.922275	0.356385	0.58431
CNAG_04400	1453.54	0.195075	0.211563	0.922068	0.356493	0.584367
CNAG_03755	304.492	0.203113	0.220349	0.921778	0.356645	0.584495
CNAG_12237	7.39765	-0.987001	1.07095	-0.921609	0.356732	0.584518
CNAG_00509	7103.63	0.198631	0.215731	0.920731	0.357191	0.585149
CNAG_07520	50.1633	-0.375257	0.40809	-0.919545	0.357811	0.586032
CNAG_00022	1468.57	0.182637	0.198658	0.919352	0.357911	0.586032
CNAG_05607	1801.93	-0.340056	0.369917	-0.919277	0.357951	0.586032
CNAG_01128	1394.08	0.222478	0.242065	0.919083	0.358052	0.586077
CNAG_01813	8604.32	0.127248	0.138537	0.918513	0.35835	0.586392
CNAG_04525	879.825	0.1952	0.212558	0.918335	0.358444	0.586392
CNAG_00812	1195.11	0.226577	0.246749	0.918252	0.358487	0.586392
CNAG_06108	489.734	-0.21601	0.235266	-0.918153	0.358539	0.586392
CNAG_06185	639.934	0.147229	0.160474	0.917464	0.358899	0.586861
CNAG_00429	610.005	0.316699	0.345548	0.916513	0.359398	0.587555
CNAG_12192	78.1593	-0.570365	0.622848	-0.915738	0.359804	0.588099
CNAG_05519	329.827	0.195767	0.213939	0.915058	0.360161	0.588532
CNAG_07943	112.199	0.248246	0.271322	0.914951	0.360217	0.588532
CNAG_12797	9.16327	-0.941836	1.02994	-0.914454	0.360479	0.588651
CNAG_04570	3589.23	-0.158308	0.173125	-0.914412	0.360501	0.588651
CNAG_05766	43.7536	-0.371082	0.405846	-0.914344	0.360536	0.588651
CNAG_04451	783.755	0.238281	0.26063	0.91425	0.360586	0.588651
CNAG_05194	1323.25	0.158819	0.17377	0.913962	0.360737	0.588777
CNAG_07741	1051.45	-0.20249	0.221962	-0.912272	0.361626	0.590031
CNAG_04127	1163.08	0.283696	0.310996	0.912219	0.361654	0.590031
CNAG_12171	2.31372	-2.12514	2.33096	-0.911702	0.361925	0.590135
CNAG_07421	69.3752	-0.345945	0.379478	-0.911633	0.361962	0.590135
CNAG_05226	1796.26	0.138479	0.151922	0.911511	0.362026	0.590135
CNAG_04919	271.145	-0.21063	0.231095	-0.911445	0.362061	0.590135
CNAG_06221	874.277	0.216776	0.237851	0.911394	0.362088	0.590135
CNAG_02530	2448.44	0.136398	0.149861	0.910163	0.362737	0.59099
CNAG_04092	35.3575	0.567164	0.623232	0.910036	0.362804	0.59099
CNAG_13084	15.3486	-0.609631	0.669971	-0.909937	0.362856	0.59099
CNAG_06737	1304	-0.253827	0.279015	-0.909726	0.362967	0.59099
CNAG_04181	826.774	-0.212966	0.234112	-0.909675	0.362994	0.59099
CNAG_00142	1633.68	0.259045	0.284804	0.909554	0.363058	0.59099
CNAG_04631	194.27	-0.262213	0.288524	-0.908808	0.363452	0.591459
CNAG_12844	5.72552	-1.04743	1.15263	-0.908726	0.363495	0.591459
CNAG_04030	507.134	-0.243487	0.268001	-0.908528	0.363599	0.591509
CNAG_02354	3484.47	0.22213	0.244716	0.907706	0.364034	0.592094
CNAG_05327	1432.29	-0.134728	0.148466	-0.907467	0.36416	0.592178
CNAG_02499	1.06182	-2.44652	2.69747	-0.906968	0.364424	0.592486
CNAG_03139	1370.02	0.183294	0.202173	0.906617	0.364609	0.592624
CNAG_07866	223.704	0.208549	0.230053	0.906526	0.364658	0.592624
CNAG_02998	1294.15	-0.150237	0.165845	-0.905891	0.364993	0.593049
CNAG_06815	162.164	-0.273315	0.301782	-0.905669	0.365111	0.593119
CNAG_06386	1360.04	0.240962	0.266283	0.904909	0.365513	0.593554
CNAG_02855	1641.88	-0.125689	0.138901	-0.904882	0.365528	0.593554
CNAG_01547	1848.31	-0.142301	0.1573	-0.904642	0.365655	0.593639
CNAG_00854	2364.44	-0.224875	0.248636	-0.904435	0.365765	0.593695
CNAG_03855	375.339	0.255028	0.282018	0.904296	0.365839	0.593695
CNAG_12767	93.3202	0.382551	0.423213	0.903919	0.366038	0.593809
CNAG_07462	10.8009	-0.827974	0.916019	-0.903882	0.366058	0.593809
CNAG_03721	2724.89	0.183762	0.203492	0.903044	0.366502	0.594409
CNAG_12426	44.5749	-0.361202	0.400212	-0.902528	0.366776	0.594512
CNAG_12924	85.4884	0.33886	0.375465	0.902507	0.366787	0.594512
CNAG_07322	2983.57	0.167516	0.185613	0.902502	0.36679	0.594512
CNAG_02478	313.476	0.185415	0.205717	0.901313	0.367422	0.595415
CNAG_04588	1480.66	0.202627	0.224878	0.901055	0.367559	0.595516
CNAG_13109	15.9761	0.935215	1.03883	0.900255	0.367985	0.596084
CNAG_12544	11.9714	-0.87394	0.971261	-0.8998	0.368227	0.596355
CNAG_06712	2014.93	-0.290304	0.322831	-0.899245	0.368522	0.596712
CNAG_02443	1861.36	0.207158	0.230496	0.898749	0.368786	0.596849
CNAG_06630	3314.1	0.111719	0.124306	0.898745	0.368788	0.596849
CNAG_00376	14.1228	0.616622	0.686155	0.898664	0.368832	0.596849
CNAG_12327	41.8394	0.398883	0.443939	0.89851	0.368914	0.59686
CNAG_02526	42.206	0.894314	0.995732	0.898147	0.369107	0.597052
CNAG_00288	716.812	-0.183959	0.204914	-0.89774	0.369324	0.597281
CNAG_06699	59724.8	-0.145279	0.1619	-0.897335	0.36954	0.59751
CNAG_02481	1407.89	0.129263	0.144106	0.897	0.369719	0.597635
CNAG_03886	1691.18	-0.149456	0.166635	-0.896908	0.369768	0.597635
CNAG_01309	1125.55	0.181411	0.202365	0.896453	0.370011	0.597872
CNAG_12752	3.00479	-1.72461	1.92403	-0.896352	0.370065	0.597872
CNAG_12867	5.58171	1.05829	1.18102	0.896088	0.370206	0.597978
CNAG_04562	21.1606	0.543344	0.606551	0.895792	0.370364	0.598112
CNAG_03227	600.637	-0.304201	0.339804	-0.895227	0.370666	0.598479
CNAG_05463	1737.89	0.170373	0.190389	0.894866	0.370859	0.598669
CNAG_03001	2119.81	0.206504	0.230831	0.894611	0.370995	0.598727
CNAG_06913	166.598	-0.238849	0.267015	-0.894517	0.371045	0.598727
CNAG_07627	501.933	0.287943	0.322043	0.894112	0.371262	0.598955
CNAG_12144	1.91684	-1.57634	1.76354	-0.893853	0.371401	0.599058
CNAG_00249	696.997	0.167183	0.187101	0.893544	0.371566	0.599154
CNAG_01610	1479.24	0.269813	0.301987	0.89346	0.371611	0.599154
CNAG_01598	2543.11	0.2109	0.236094	0.89329	0.371702	0.599179
CNAG_01630	1326.42	0.136871	0.153328	0.892666	0.372036	0.599597
CNAG_05182	685.698	-0.219754	0.246246	-0.892414	0.372171	0.599693
CNAG_12337	20.128	-0.657486	0.73689	-0.892244	0.372262	0.599718
CNAG_12188	66.7654	-0.324773	0.364065	-0.892073	0.372354	0.599744
CNAG_12649	17.8807	-0.637845	0.715255	-0.891773	0.372515	0.599882
CNAG_02847	511.512	-0.215297	0.241724	-0.89067	0.373106	0.600713
CNAG_07968	140.511	-0.28434	0.31936	-0.890346	0.37328	0.600785
CNAG_00659	424.21	0.204073	0.229216	0.890306	0.373302	0.600785
CNAG_00899	1220.99	0.305824	0.343558	0.890165	0.373377	0.600785
CNAG_00390	870.48	-0.161761	0.181871	-0.889426	0.373774	0.601243
CNAG_00177	78.6786	0.305182	0.34315	0.889354	0.373813	0.601243
CNAG_04279	1524.27	0.159797	0.179792	0.888789	0.374117	0.601554
CNAG_02303	1519.93	0.15815	0.177954	0.888713	0.374157	0.601554
CNAG_01136	4118	0.131414	0.147934	0.888326	0.374365	0.601767
CNAG_12424	70.9987	-0.429148	0.483856	-0.886932	0.375115	0.602851
CNAG_12439	3.94923	-1.38246	1.56024	-0.886054	0.375588	0.603489
CNAG_00845	1984.9	0.237965	0.268704	0.885602	0.375832	0.603758
CNAG_05656	80.6363	-0.290279	0.327931	-0.885183	0.376058	0.603906
CNAG_12582	3.42097	-1.45639	1.64536	-0.88515	0.376075	0.603906
CNAG_03380	795.194	0.143915	0.162692	0.884585	0.37638	0.6042
CNAG_07363	10573.4	0.244057	0.275957	0.884403	0.376479	0.6042
CNAG_01810	470.417	0.262971	0.297369	0.884326	0.37652	0.6042
CNAG_12413	5.41544	-0.991001	1.12073	-0.884248	0.376562	0.6042
CNAG_05724	636.821	-0.260237	0.294389	-0.883989	0.376702	0.604207
CNAG_00801	29.1749	-0.536916	0.607399	-0.883959	0.376718	0.604207
CNAG_12125	82.1175	-0.478454	0.541785	-0.883108	0.377178	0.604663
CNAG_07949	13.801	0.639265	0.723968	0.883002	0.377235	0.604663
CNAG_12046	72.8041	-0.291686	0.330363	-0.882925	0.377277	0.604663
CNAG_04148	1188.09	0.270344	0.306238	0.882791	0.377349	0.604663
CNAG_12159	8.29461	-1.3068	1.48041	-0.88273	0.377382	0.604663
CNAG_02343	621.55	0.216718	0.245622	0.882322	0.377603	0.604894
CNAG_02471	262.472	-0.230805	0.261674	-0.882034	0.377759	0.604975
CNAG_01315	1311.42	0.193285	0.219188	0.881827	0.377871	0.604975
CNAG_01607	1352.27	0.154134	0.174794	0.881806	0.377882	0.604975
CNAG_13059	16.276	-0.621784	0.705462	-0.881385	0.37811	0.605212
CNAG_04044	1242.59	0.240775	0.273219	0.881252	0.378181	0.605212
CNAG_05086	579.498	0.234161	0.265815	0.880915	0.378364	0.605328
CNAG_05046	9.58017	-0.825503	0.937314	-0.880712	0.378474	0.605328
CNAG_02536	668.885	0.171076	0.194311	0.880423	0.37863	0.605328
CNAG_12222	42.9548	-0.388775	0.441599	-0.880382	0.378652	0.605328
CNAG_12359	34.5785	-0.5088	0.57797	-0.880322	0.378685	0.605328
CNAG_06766	2387.82	0.252872	0.287265	0.880275	0.37871	0.605328
CNAG_06725	712.335	-0.227188	0.258316	-0.879499	0.379131	0.605795
CNAG_02718	466.679	0.162692	0.184992	0.879454	0.379155	0.605795
CNAG_13006	235.349	0.221479	0.25193	0.879129	0.379331	0.605822
CNAG_02046	4444.05	-0.159043	0.180918	-0.87909	0.379353	0.605822
CNAG_03187	452.483	0.244605	0.278276	0.879002	0.3794	0.605822
CNAG_12177	1.83617	-2.202	2.50733	-0.878225	0.379822	0.606307
CNAG_01808	2541.93	-0.120541	0.137276	-0.878093	0.379893	0.606307
CNAG_05897	269.571	-0.221542	0.252319	-0.878022	0.379932	0.606307
CNAG_04616	152.473	0.277623	0.316251	0.877855	0.380022	0.60633
CNAG_00765	618.566	-0.169641	0.193399	-0.877155	0.380402	0.606765
CNAG_06017	81.0427	-0.413813	0.471931	-0.876851	0.380567	0.606765
CNAG_05520	307.938	-0.185899	0.212044	-0.8767	0.38065	0.606765
CNAG_12992	14.8869	-0.713841	0.814496	-0.876421	0.380801	0.606765
CNAG_03404	222.461	-0.188416	0.214994	-0.876379	0.380824	0.606765
CNAG_02816	3199.69	0.144742	0.16518	0.876271	0.380883	0.606765
CNAG_02676	763.828	0.178467	0.203667	0.876271	0.380883	0.606765
CNAG_02515	484.082	-0.230609	0.263183	-0.87623	0.380905	0.606765
CNAG_03458	990.37	0.18631	0.212945	0.87492	0.381618	0.607778
CNAG_05632	455.927	-0.364103	0.416686	-0.873807	0.382223	0.608621
CNAG_03421	115.37	0.302379	0.346596	0.872426	0.382976	0.609698
CNAG_01644	1915.77	-0.165134	0.189383	-0.871958	0.383231	0.609821
CNAG_02760	961.555	0.143993	0.165139	0.87195	0.383235	0.609821
CNAG_04492	270.983	0.223127	0.255972	0.871688	0.383379	0.609821
CNAG_00434	829.903	0.198136	0.227303	0.871685	0.38338	0.609821
CNAG_05129	26.2072	-0.565262	0.648571	-0.87155	0.383454	0.609821
CNAG_05259	35.7917	-0.468116	0.537174	-0.871442	0.383513	0.609821
CNAG_01725	57.5007	0.298375	0.342592	0.870934	0.38379	0.61014
CNAG_03276	408.847	-0.171912	0.197424	-0.870776	0.383877	0.610155
CNAG_07434	398.402	0.249112	0.286258	0.870236	0.384172	0.610502
CNAG_12586	25.0395	-0.437321	0.503022	-0.869388	0.384635	0.610946
CNAG_01397	3845.57	0.192298	0.22124	0.869181	0.384748	0.610946
CNAG_02786	971.801	-0.148718	0.171104	-0.869167	0.384756	0.610946
CNAG_07414	574.294	0.137826	0.158573	0.869164	0.384758	0.610946
CNAG_12372	24.8889	-0.651269	0.749889	-0.868488	0.385127	0.611411
CNAG_03735	835.141	-0.221327	0.25497	-0.86805	0.385367	0.611631
CNAG_01581	10.4432	-0.830605	0.956969	-0.867954	0.385419	0.611631
CNAG_03671	414.788	-0.283158	0.326311	-0.867754	0.385529	0.611632
CNAG_07326	2458.76	0.194641	0.224326	0.867669	0.385576	0.611632
CNAG_02587	711.789	-0.202727	0.233682	-0.867531	0.385651	0.611632
CNAG_04115	745.946	-0.175278	0.202166	-0.866999	0.385942	0.611973
CNAG_01050	931.499	-0.140854	0.162499	-0.866797	0.386053	0.611995
CNAG_05640	799.319	-0.15022	0.173325	-0.866693	0.38611	0.611995
CNAG_00262	25.9761	-0.442163	0.51068	-0.865832	0.386582	0.612621
CNAG_12549	53.9267	-0.339955	0.39283	-0.865399	0.38682	0.612875
CNAG_01098	1470.13	0.228008	0.263604	0.864966	0.387058	0.61313
CNAG_00428	875.003	-0.231009	0.267378	-0.863977	0.387601	0.613868
CNAG_06910	127.917	0.295396	0.342062	0.863574	0.387822	0.613982
CNAG_05111	2890.18	0.164404	0.190378	0.863565	0.387827	0.613982
CNAG_07859	412.789	0.161006	0.186551	0.86307	0.388099	0.614291
CNAG_01593	2581.34	0.250006	0.289949	0.862241	0.388555	0.614847
CNAG_02359	41794.5	-0.171339	0.198764	-0.862022	0.388676	0.614847
CNAG_13057	42.5649	-0.453209	0.525759	-0.86201	0.388682	0.614847
CNAG_02980	555.907	-0.193227	0.224198	-0.861859	0.388765	0.614856
CNAG_02121	1411.67	-0.245656	0.285178	-0.861413	0.389011	0.615122
CNAG_02790	1487.25	0.18617	0.216174	0.861202	0.389127	0.615184
CNAG_01946	511.781	-0.246886	0.286792	-0.860852	0.389319	0.615312
CNAG_05886	1814.1	-0.144312	0.167665	-0.860714	0.389395	0.615312
CNAG_12583	13.0736	0.730967	0.849351	0.860618	0.389448	0.615312
CNAG_13115	0.789782	-2.83937	3.30008	-0.860395	0.389572	NA
CNAG_06277	2783.95	0.281932	0.327699	0.860337	0.389603	0.615312
CNAG_04403	1066.77	0.269854	0.313744	0.86011	0.389729	0.615312
CNAG_06914	979.359	-0.213392	0.248105	-0.860089	0.38974	0.615312
CNAG_01669	763.468	0.148357	0.172494	0.860073	0.389749	0.615312
CNAG_02973	967.319	0.12944	0.150558	0.859732	0.389937	0.615457
CNAG_06482	481.731	-0.181006	0.210563	-0.859625	0.389996	0.615457
CNAG_12241	1.24782	-2.20205	2.56534	-0.858386	0.390679	0.616413
CNAG_12167	20.8031	-0.669048	0.779967	-0.85779	0.391008	0.616811
CNAG_05808	654.461	-0.254696	0.297086	-0.857316	0.39127	0.617101
CNAG_06677	0.80793	-2.77015	3.23198	-0.857108	0.391385	0.61716
CNAG_12567	8.02955	-0.877232	1.02413	-0.856562	0.391687	0.61744
CNAG_05742	715.45	0.158674	0.185258	0.856506	0.391718	0.61744
CNAG_04658	243.226	0.237816	0.277776	0.856142	0.391919	0.617513
CNAG_01310	1168.29	0.243484	0.284438	0.856021	0.391986	0.617513
CNAG_00590	1992.24	0.254355	0.297182	0.855888	0.39206	0.617513
CNAG_01174	2483.94	-0.172948	0.202075	-0.855862	0.392074	0.617513
CNAG_01746	957.869	-0.221744	0.259172	-0.855584	0.392228	0.617633
CNAG_01358	23.1397	-0.534749	0.625188	-0.855342	0.392362	0.617722
CNAG_01955	25.7887	-0.497669	0.582312	-0.854644	0.392748	0.618206
CNAG_02185	508.751	-0.184113	0.215461	-0.854505	0.392825	0.618206
CNAG_12541	95.936	0.234182	0.274218	0.854	0.393105	0.618525
CNAG_02235	502.592	0.215124	0.252037	0.853542	0.393359	0.61867
CNAG_01313	658.525	0.180361	0.211335	0.853435	0.393418	0.61867
CNAG_01056	6.41314	-0.937408	1.09842	-0.853412	0.393431	0.61867
CNAG_12547	101.762	-0.403692	0.473174	-0.853156	0.393573	0.618771
CNAG_01972	816.397	-0.12598	0.147794	-0.852408	0.393988	0.619301
CNAG_00081	3163.26	-0.195887	0.22989	-0.85209	0.394164	0.619391
CNAG_03098	2631.79	0.169387	0.198842	0.851867	0.394288	0.619391
CNAG_04894	40.7762	-0.523087	0.614078	-0.851825	0.394311	0.619391
CNAG_13024	8.72771	-0.999961	1.17401	-0.851745	0.394356	0.619391
CNAG_01012	720.082	-0.154815	0.181805	-0.851546	0.394466	0.619441
CNAG_12033	12.2775	-0.653721	0.768455	-0.850696	0.394938	0.619942
CNAG_00072	2105.47	-0.173245	0.203655	-0.850679	0.394947	0.619942
CNAG_04505	1747.56	0.122172	0.143654	0.850462	0.395068	0.619942
CNAG_01011	430.555	-0.185341	0.217976	-0.850278	0.39517	0.619942
CNAG_04598	136.332	-0.251106	0.295328	-0.850262	0.39518	0.619942
CNAG_01851	1.61088	-1.80898	2.12788	-0.850131	0.395252	0.619942
CNAG_13204	156.547	-0.495611	0.583366	-0.849571	0.395564	0.62022
CNAG_04031	578.429	0.151138	0.177914	0.849496	0.395606	0.62022
CNAG_12477	0.883895	-2.73501	3.21996	-0.849392	0.395663	0.62022
CNAG_05800	23745.6	-0.188717	0.222233	-0.849185	0.395779	0.620279
CNAG_02993	1142.27	0.206554	0.243282	0.849029	0.395865	0.620293
CNAG_02792	833.368	-0.179724	0.211857	-0.848327	0.396256	0.620783
CNAG_04539	615.176	0.175628	0.207169	0.847751	0.396577	0.621141
CNAG_00736	823.935	0.140602	0.165893	0.847545	0.396691	0.621141
CNAG_02694	174.059	0.250397	0.295456	0.847496	0.396719	0.621141
CNAG_00243	517.949	0.155152	0.183137	0.847189	0.39689	0.621287
CNAG_12317	1.44346	-2.1639	2.5557	-0.846693	0.397166	0.62159
CNAG_05091	1531.03	0.168799	0.199416	0.846464	0.397294	0.62159
CNAG_00138	2496.71	0.118615	0.140139	0.84641	0.397324	0.62159
CNAG_01285	978.159	-0.230661	0.272623	-0.84608	0.397508	0.62159
CNAG_02459	1252.5	-0.119998	0.141847	-0.845969	0.39757	0.62159
CNAG_05135	1937.43	-0.185665	0.219519	-0.845782	0.397675	0.62159
CNAG_00695	513.805	-0.152113	0.179905	-0.845521	0.39782	0.62159
CNAG_01253	3004.31	0.141553	0.167429	0.84545	0.39786	0.62159
CNAG_12128	2.50169	-1.78799	2.11485	-0.845443	0.397864	0.62159
CNAG_03240	2219.25	-0.134471	0.159054	-0.845442	0.397864	0.62159
CNAG_06229	1254.73	-0.142466	0.168598	-0.845004	0.398108	0.621836
CNAG_02780	1895.72	-0.135467	0.160339	-0.844879	0.398178	0.621836
CNAG_07404	29.5356	0.571714	0.677249	0.844171	0.398574	0.622332
CNAG_05238	51.878	-0.330666	0.391869	-0.843817	0.398771	0.622443
CNAG_05626	1124.52	-0.119952	0.142182	-0.843654	0.398862	0.622443
CNAG_12507	1.70695	-1.7881	2.11955	-0.843624	0.39888	0.622443
CNAG_01800	2109.78	0.211815	0.25114	0.843416	0.398996	0.622503
CNAG_01837	1832.04	-0.166954	0.198036	-0.843053	0.399199	0.622633
CNAG_05467	1.66075	-1.96046	2.32562	-0.842986	0.399236	0.622633
CNAG_06739	2181.73	-0.150734	0.178864	-0.842729	0.39938	0.622658
CNAG_07937	1633.39	-0.174047	0.206541	-0.842678	0.399408	0.622658
CNAG_04241	371.447	0.211761	0.251402	0.84232	0.399609	0.622676
CNAG_05712	3208.43	0.208394	0.247428	0.842241	0.399653	0.622676
CNAG_00445	3000.93	0.230188	0.273305	0.842238	0.399655	0.622676
CNAG_02758	347.419	0.259798	0.309119	0.840448	0.400657	0.624116
CNAG_13118	9.1888	-0.776212	0.924585	-0.839524	0.401175	0.624597
CNAG_01889	315.377	-0.245026	0.291878	-0.839482	0.401199	0.624597
CNAG_05270	1498.03	0.203513	0.242429	0.839477	0.401202	0.624597
CNAG_06009	823.865	-0.294056	0.350359	-0.839299	0.401301	0.62463
CNAG_03286	859.841	-0.136144	0.162359	-0.838532	0.401732	0.625179
CNAG_03833	113.275	-0.262665	0.313337	-0.838281	0.401873	0.625275
CNAG_01220	760.833	-0.208245	0.248919	-0.836596	0.40282	0.626626
CNAG_06135	44.4834	-0.326139	0.389982	-0.836293	0.40299	0.626769
CNAG_06435	900.497	0.145228	0.173691	0.836132	0.403081	0.626787
CNAG_03329	604.124	-0.152665	0.182617	-0.835983	0.403165	0.626795
CNAG_05482	549.04	0.245417	0.293665	0.835704	0.403322	0.626917
CNAG_05697	508.423	0.240105	0.287421	0.835376	0.403506	0.627081
CNAG_02716	874.388	0.209426	0.250825	0.834948	0.403747	0.627333
CNAG_03693	1487.41	0.166832	0.19995	0.834371	0.404072	0.627715
CNAG_05458	167.811	-0.467269	0.560407	-0.833803	0.404392	0.62809
CNAG_03643	29.9897	-0.415332	0.49854	-0.833096	0.40479	0.628586
CNAG_01537	4403.94	-0.145753	0.175044	-0.832668	0.405032	0.628838
CNAG_06297	48.0364	0.324422	0.389987	0.831879	0.405477	0.629407
CNAG_04045	1369.99	0.158914	0.191111	0.831526	0.405676	0.629516
CNAG_12231	22.985	-0.481919	0.579639	-0.831412	0.405741	0.629516
CNAG_12918	20.2677	-0.505701	0.6083	-0.831335	0.405784	0.629516
CNAG_02872	0.690615	-2.76995	3.33325	-0.831006	0.40597	NA
CNAG_05909	18154.9	0.131939	0.158849	0.830594	0.406203	0.630042
CNAG_06879	601.816	0.257466	0.310114	0.830231	0.406408	0.630238
CNAG_05663	2237.59	-0.164551	0.198339	-0.829646	0.406739	0.630628
CNAG_02584	409.761	-0.326921	0.394121	-0.829493	0.406825	0.630639
CNAG_12748	117.706	-0.287599	0.346906	-0.829038	0.407083	0.63083
CNAG_01033	549.586	0.169506	0.204479	0.828969	0.407122	0.63083
CNAG_03908	614.489	-0.15076	0.181909	-0.828769	0.407235	0.63083
CNAG_06266	274.977	-0.18936	0.228568	-0.828459	0.40741	0.63083
CNAG_12461	105.782	0.275285	0.332326	0.82836	0.407466	0.63083
CNAG_12118	55.8098	-0.298487	0.360359	-0.828305	0.407498	0.63083
CNAG_07474	1019.84	0.140566	0.169731	0.828168	0.407575	0.63083
CNAG_12385	1.2219	2.9981	3.62022	0.828155	0.407583	0.63083
CNAG_07947	40.213	-0.420769	0.508653	-0.827222	0.408111	0.631525
CNAG_06003	99.6366	-0.316129	0.382509	-0.826461	0.408542	0.632
CNAG_00996	2718.13	-0.12908	0.156195	-0.826401	0.408577	0.632
CNAG_02667	601.339	0.263175	0.318539	0.826195	0.408693	0.632057
CNAG_12152	3.48005	-1.08218	1.31068	-0.825658	0.408998	0.632405
CNAG_01941	1482.08	-0.147549	0.178753	-0.825435	0.409124	0.632478
CNAG_01880	1075.86	0.151486	0.183578	0.825185	0.409267	0.632575
CNAG_00575	1100.74	-0.375227	0.455111	-0.824473	0.409671	0.633077
CNAG_12508	79.0782	-0.264284	0.320723	-0.824024	0.409926	0.633348
CNAG_13201	18.2193	0.555353	0.674431	0.823439	0.410259	0.633691
CNAG_02747	519.415	0.150095	0.182298	0.823353	0.410307	0.633691
CNAG_07795	0.579105	3.97599	4.8298	0.823222	0.410382	NA
CNAG_05242	3287.18	0.1538	0.186862	0.82307	0.410468	0.633804
CNAG_04301	1141.58	-0.121731	0.147921	-0.822945	0.410539	0.633804
CNAG_04663	458.188	-0.304993	0.370746	-0.822647	0.410709	0.633928
CNAG_07913	2.66323	-1.36508	1.65963	-0.822523	0.410779	0.633928
CNAG_05427	15.0697	-1.15933	1.41048	-0.821944	0.411109	0.634314
CNAG_02660	3.77949	1.29596	1.5771	0.821735	0.411228	0.634364
CNAG_13110	505.947	0.233786	0.284548	0.821607	0.411301	0.634364
CNAG_12619	3.13336	-1.33022	1.62173	-0.820247	0.412075	0.635436
CNAG_03626	1024.36	-0.16267	0.198377	-0.820007	0.412212	0.635524
CNAG_07488	2397.46	0.121849	0.14863	0.819812	0.412323	0.635572
CNAG_02212	9387.82	0.204429	0.249449	0.819524	0.412488	0.635702
CNAG_06845	331.878	0.265487	0.32435	0.818521	0.41306	0.63642
CNAG_12815	26.8966	-0.87774	1.07247	-0.818427	0.413113	0.63642
CNAG_07004	17700.5	0.176256	0.215472	0.817996	0.41336	0.636613
CNAG_03434	1377.8	0.144677	0.176883	0.817927	0.413399	0.636613
CNAG_01650	2319.42	0.127007	0.155435	0.817103	0.41387	0.637215
CNAG_05901	566.874	0.182804	0.224032	0.815972	0.414516	0.638087
CNAG_00670	330.006	0.253437	0.310985	0.814951	0.4151	0.638776
CNAG_04164	669.931	0.125867	0.154455	0.81491	0.415124	0.638776
CNAG_12901	35.0206	-0.368547	0.45251	-0.81445	0.415387	0.638983
CNAG_06419	228.365	0.248164	0.304722	0.814394	0.415419	0.638983
CNAG_02009	738.463	0.185448	0.227797	0.814093	0.415591	0.639124
CNAG_03314	1948.32	-0.233843	0.287323	-0.813867	0.415721	0.639201
CNAG_02755	828.253	-0.131695	0.161982	-0.813024	0.416205	0.63982
CNAG_02600	312.22	0.243686	0.299922	0.812499	0.416505	0.640038
CNAG_12666	36.3087	-0.489539	0.602513	-0.812496	0.416507	0.640038
CNAG_03119	340.704	0.151887	0.187033	0.812087	0.416742	0.640228
CNAG_00935	9597.51	0.112172	0.138143	0.812	0.416792	0.640228
CNAG_03102	901.416	-0.154177	0.189968	-0.811598	0.417023	0.640459
CNAG_04618	120.765	0.248926	0.306894	0.811114	0.4173	0.640762
CNAG_04506	24.6691	0.458071	0.56514	0.810545	0.417627	0.64114
CNAG_01038	1038.07	-0.147619	0.182188	-0.810253	0.417795	0.641274
CNAG_02591	134.049	-0.418027	0.516011	-0.810113	0.417875	0.641274
CNAG_01958	2309.59	0.144235	0.178223	0.809292	0.418347	0.641874
CNAG_00733	1559.78	0.196426	0.242904	0.808655	0.418714	0.642313
CNAG_00388	965.576	-0.155557	0.192539	-0.807928	0.419132	0.642831
CNAG_07423	621.248	-0.157844	0.195459	-0.807556	0.419346	0.643036
CNAG_03048	1313.11	0.16959	0.210178	0.806889	0.419731	0.643501
CNAG_04088	137.531	0.213169	0.264294	0.806562	0.419919	0.643635
CNAG_01546	322.805	0.189152	0.234546	0.806456	0.41998	0.643635
CNAG_05975	2199.74	-0.19169	0.237864	-0.805883	0.42031	0.643954
CNAG_07873	1728.94	-0.128951	0.160026	-0.805814	0.42035	0.643954
CNAG_03699	2686.75	-0.132624	0.16466	-0.805438	0.420567	0.644162
CNAG_00746	3644.99	-0.132093	0.164118	-0.804866	0.420897	0.644544
CNAG_12717	0.935491	-3.46527	4.30689	-0.804587	0.421058	0.644667
CNAG_12328	81.2855	-0.351832	0.437485	-0.804214	0.421273	0.644872
CNAG_03628	1371.9	-0.197817	0.246023	-0.80406	0.421362	0.644884
CNAG_03387	725.521	-0.161493	0.200967	-0.803577	0.421641	0.645187
CNAG_06141	857.932	-0.166465	0.207256	-0.803185	0.421868	0.64541
CNAG_05026	446.909	-0.146289	0.182259	-0.802641	0.422182	0.645601
CNAG_01962	747.301	-0.199952	0.249146	-0.802551	0.422234	0.645601
CNAG_12002	11.1237	-0.57855	0.720891	-0.802548	0.422236	0.645601
CNAG_03002	3983.32	-0.703193	0.876389	-0.802375	0.422336	0.64563
CNAG_03438	18936.3	0.19429	0.242309	0.801829	0.422652	0.645989
CNAG_06329	44.2822	0.309885	0.386606	0.801551	0.422813	0.64611
CNAG_12468	3.62983	-1.5667	1.95587	-0.801024	0.423118	0.646453
CNAG_05296	1435.35	0.232199	0.290025	0.800617	0.423354	0.646689
CNAG_12418	29.7922	-0.442745	0.553238	-0.80028	0.423548	0.646862
CNAG_12943	7.41733	-0.963206	1.20444	-0.799712	0.423878	0.647241
CNAG_03907	517.268	0.252994	0.316533	0.799267	0.424136	0.64751
CNAG_01639	4830.56	0.219209	0.274524	0.798507	0.424576	0.647942
CNAG_12843	22.0187	-0.428586	0.536739	-0.798499	0.424581	0.647942
CNAG_02315	19339.4	0.100502	0.125934	0.798047	0.424843	0.647998
CNAG_07877	1.0327	-3.84601	4.81936	-0.798033	0.424852	0.647998
CNAG_02728	326.079	-0.163681	0.205111	-0.798015	0.424862	0.647998
CNAG_00941	19.2246	-0.524438	0.657314	-0.797851	0.424957	0.648019
CNAG_03553	3754.5	-0.201613	0.253015	-0.79684	0.425544	0.648704
CNAG_04190	3591.5	0.135325	0.169892	0.796538	0.425719	0.648704
CNAG_00402	4366.43	-0.196482	0.246689	-0.796479	0.425754	0.648704
CNAG_00014	369.053	-0.147559	0.185303	-0.796314	0.42585	0.648704
CNAG_12488	29.3564	-0.433998	0.545067	-0.79623	0.425898	0.648704
CNAG_01652	904.523	-0.203451	0.255531	-0.796188	0.425923	0.648704
CNAG_00825	1220.66	0.20096	0.252435	0.796084	0.425983	0.648704
CNAG_02283	190.475	0.244967	0.307765	0.795955	0.426058	0.648704
CNAG_12756	5.63987	-0.853253	1.0722	-0.7958	0.426148	0.648717
CNAG_02940	1099.73	0.20899	0.262822	0.795178	0.42651	0.649102
CNAG_04384	1079.11	-0.144085	0.181299	-0.794735	0.426768	0.649102
CNAG_04356	2102.47	0.171415	0.215689	0.794734	0.426768	0.649102
CNAG_00345	2656.02	0.14107	0.177539	0.794589	0.426853	0.649102
CNAG_12592	5.60221	-0.941073	1.18437	-0.794579	0.426859	0.649102
CNAG_04287	1878.37	0.120365	0.151493	0.794523	0.426891	0.649102
CNAG_12483	10.615	-0.706596	0.889573	-0.79431	0.427015	0.649168
CNAG_06636	122.616	0.208145	0.262111	0.794108	0.427133	0.649222
CNAG_07425	4.62097	-0.920047	1.15886	-0.793923	0.42724	0.649261
CNAG_06234	1.47409	-1.81458	2.28641	-0.793637	0.427407	0.64929
CNAG_12395	5.23056	0.917868	1.15657	0.793611	0.427422	0.64929
CNAG_12370	1.40678	-2.20222	2.77574	-0.793381	0.427556	0.649369
CNAG_04318	826.422	0.206518	0.26036	0.793203	0.427659	0.649403
CNAG_12813	9.66962	0.772974	0.974822	0.792938	0.427814	0.649513
CNAG_03987	2717.79	-0.234475	0.29599	-0.792172	0.42826	0.649995
CNAG_04003	411.671	-0.142859	0.180352	-0.792114	0.428294	0.649995
CNAG_03598	3027.69	0.176793	0.2234	0.791371	0.428727	0.650528
CNAG_03861	7816.63	0.128036	0.161938	0.790651	0.429148	0.650833
CNAG_05185	78.3817	-0.278588	0.352356	-0.790643	0.429152	0.650833
CNAG_01426	1177.84	-0.13749	0.173904	-0.790606	0.429174	0.650833
CNAG_12633	75.0381	-0.59597	0.754496	-0.789892	0.429591	0.651342
CNAG_01749	519.255	0.170274	0.215716	0.789344	0.429911	0.651604
CNAG_13060	8.31402	-0.787643	0.998041	-0.789188	0.430002	0.651604
CNAG_00759	28.1329	-0.370241	0.469258	-0.788991	0.430117	0.651604
CNAG_02918	6873.35	0.128399	0.162756	0.788905	0.430168	0.651604
CNAG_06471	1533.06	0.170917	0.216667	0.788847	0.430202	0.651604
CNAG_00774	6281.84	0.181701	0.230364	0.788755	0.430255	0.651604
CNAG_05941	42.3067	0.349828	0.443651	0.788522	0.430391	0.651686
CNAG_02408	336.799	-0.136921	0.173722	-0.788164	0.430601	0.651879
CNAG_05472	36.7628	-0.373169	0.473564	-0.788002	0.430696	0.651899
CNAG_02656	1637.54	-0.130347	0.16553	-0.787451	0.431018	0.652263
CNAG_00085	824.101	0.135078	0.171575	0.787282	0.431117	0.652289
CNAG_03308	1929.74	-0.200623	0.254964	-0.786869	0.431359	0.65253
CNAG_06086	564.005	0.143363	0.182243	0.78666	0.431481	0.652592
CNAG_06754	3354.41	-0.136872	0.174069	-0.786307	0.431687	0.65278
CNAG_04862	274.981	-0.254991	0.324477	-0.785853	0.431953	0.653015
CNAG_05059	9425.83	0.178517	0.2272	0.785725	0.432029	0.653015
CNAG_02037	2955.3	0.166378	0.211778	0.785621	0.43209	0.653015
CNAG_12848	3.65201	1.19233	1.52002	0.784415	0.432796	0.65396
CNAG_03365	1689.03	-0.152849	0.194937	-0.784092	0.432986	0.654
CNAG_12732	52.9338	-0.31545	0.402313	-0.78409	0.432988	0.654
CNAG_05889	2524.9	0.283999	0.362281	0.783921	0.433086	0.654025
CNAG_05676	119.61	-0.220796	0.281815	-0.783479	0.433346	0.654293
CNAG_01041	115.576	-0.253335	0.323413	-0.783315	0.433442	0.654314
CNAG_13042	5.74109	-1.03333	1.32042	-0.782576	0.433876	0.654657
CNAG_06313	10435.2	-0.213988	0.27345	-0.782549	0.433892	0.654657
CNAG_05409	740.626	0.170866	0.218387	0.782403	0.433978	0.654657
CNAG_05307	1114.08	-0.133546	0.170694	-0.782368	0.433998	0.654657
CNAG_03993	1268.44	0.216043	0.276227	0.78212	0.434144	0.654753
CNAG_07725	45.1158	-1.35555	1.73366	-0.781903	0.434271	0.654821
CNAG_01002	626.437	-0.243348	0.311307	-0.7817	0.434391	0.654877
CNAG_12343	1.60404	2.08638	2.67207	0.78081	0.434914	0.655542
CNAG_12886	69.4741	0.256564	0.328869	0.780141	0.435308	0.656011
CNAG_01673	1140.65	-0.190499	0.244251	-0.77993	0.435432	0.656024
CNAG_13077	9.63061	-0.759108	0.973451	-0.779811	0.435502	0.656024
CNAG_04585	279.252	-0.444304	0.569835	-0.779707	0.435564	0.656024
CNAG_12607	1.93596	1.66839	2.14018	0.779553	0.435654	0.65603
CNAG_02335	7487.64	-0.524369	0.672773	-0.779415	0.435736	0.65603
CNAG_04650	667.088	-0.165629	0.21254	-0.77928	0.435815	0.65603
CNAG_02431	651.636	-0.140358	0.180179	-0.778993	0.435984	0.65616
CNAG_04017	1754.93	0.237275	0.304874	0.778271	0.436409	0.656563
CNAG_04528	476.078	0.247949	0.318606	0.778231	0.436433	0.656563
CNAG_05017	454.053	0.131476	0.168966	0.778119	0.436499	0.656563
CNAG_05587	1083.06	0.129705	0.166726	0.777949	0.436599	0.656589
CNAG_01947	238.52	-0.198161	0.254773	-0.777797	0.436689	0.656601
CNAG_05988	4.46184	-0.923439	1.18833	-0.777091	0.437105	0.656928
CNAG_12489	359.437	0.21134	0.27199	0.777012	0.437152	0.656928
CNAG_03603	2539.81	0.249991	0.321736	0.777007	0.437154	0.656928
CNAG_06683	2066.54	0.153428	0.197525	0.776753	0.437305	0.65699
CNAG_02301	6803.18	0.211859	0.272845	0.776484	0.437463	0.65699
CNAG_01511	11.7415	-0.57666	0.742673	-0.776466	0.437474	0.65699
CNAG_01284	2445.68	-0.14704	0.189392	-0.776378	0.437526	0.65699
CNAG_00922	591.392	0.129707	0.16749	0.774415	0.438685	0.658512
CNAG_03080	6173.71	-0.18362	0.237126	-0.774356	0.43872	0.658512
CNAG_04149	1732.93	0.135863	0.175479	0.774242	0.438787	0.658512
CNAG_12388	18.103	-0.498671	0.644341	-0.773924	0.438976	0.658671
CNAG_01485	3793.45	0.165697	0.214141	0.773776	0.439063	0.658678
CNAG_02062	301.142	-0.207157	0.26783	-0.773466	0.439247	0.658743
CNAG_04715	2540.88	-0.146312	0.189199	-0.773324	0.439331	0.658743
CNAG_06312	2.57367	-1.13717	1.47058	-0.773283	0.439355	0.658743
CNAG_01857	0.676706	-3.72712	4.82233	-0.772888	0.439589	NA
CNAG_06809	714.111	0.158011	0.204489	0.772712	0.439693	0.659125
CNAG_05645	1360.55	0.183212	0.237376	0.771822	0.44022	0.6597
CNAG_06504	1.95296	1.59424	2.06565	0.771785	0.440242	0.6597
CNAG_00323	1.43211	-2.15944	2.80034	-0.771135	0.440627	0.660152
CNAG_03370	3890.02	-0.143493	0.186209	-0.770599	0.440945	0.660505
CNAG_03892	6901.31	-0.150284	0.195079	-0.770376	0.441077	0.660578
CNAG_06420	2023.93	-0.151852	0.197252	-0.769837	0.441396	0.660932
CNAG_05861	340.275	0.227608	0.295826	0.769397	0.441658	0.661199
CNAG_04904	5817.71	-0.195982	0.254855	-0.768995	0.441896	0.661432
CNAG_03963	420.114	-0.143892	0.187155	-0.76884	0.441988	0.661445
CNAG_12028	4.82182	-0.964592	1.25514	-0.768516	0.442181	0.661609
CNAG_01943	3045.85	0.148422	0.193234	0.768095	0.442431	0.661859
CNAG_07595	1114.46	0.147917	0.192807	0.767179	0.442975	0.662452
CNAG_06378	440.176	0.20498	0.267244	0.767017	0.443072	0.662452
CNAG_03508	1277.47	0.113393	0.147839	0.767007	0.443077	0.662452
CNAG_04133	337.982	-0.190874	0.249071	-0.766346	0.443471	0.662889
CNAG_01591	1102.08	0.174462	0.227687	0.766236	0.443536	0.662889
CNAG_13087	27.41	-0.390497	0.509806	-0.765971	0.443693	0.662909
CNAG_07827	14.1462	-1.32649	1.73215	-0.765806	0.443792	0.662909
CNAG_04686	373.102	0.173839	0.227069	0.76558	0.443926	0.662909
CNAG_12969	22.7222	-0.697444	0.91105	-0.765539	0.443951	0.662909
CNAG_03326	651.354	-0.188959	0.24684	-0.765513	0.443966	0.662909
CNAG_00794	916.927	0.116196	0.151889	0.765008	0.444267	0.663234
CNAG_02152	987.748	-0.144093	0.188432	-0.764692	0.444455	0.663335
CNAG_05930	579.234	-0.194454	0.254328	-0.764578	0.444523	0.663335
CNAG_04574	344.366	0.189886	0.248396	0.764449	0.4446	0.663335
CNAG_03398	22.4556	0.449754	0.588425	0.764334	0.444668	0.663335
CNAG_00148	2580.85	-0.210328	0.275301	-0.763993	0.444871	0.663514
CNAG_04619	186.673	-0.242113	0.317136	-0.763437	0.445203	0.663884
CNAG_07702	207.18	0.21265	0.278602	0.763274	0.4453	0.663905
CNAG_12260	993.822	0.182597	0.239314	0.763003	0.445461	0.664021
CNAG_02364	479.913	-0.160861	0.210968	-0.762486	0.44577	0.664356
CNAG_01369	144.502	-0.208419	0.273499	-0.762047	0.446032	0.664623
CNAG_06353	2187.67	0.188822	0.248027	0.761298	0.446479	0.66514
CNAG_01533	947.338	0.132178	0.173648	0.761185	0.446546	0.66514
CNAG_01233	1111.18	0.174282	0.22943	0.759627	0.447478	0.666403
CNAG_03779	2167.29	0.149485	0.197057	0.758588	0.448099	0.667203
CNAG_05081	586.825	0.117192	0.154567	0.758193	0.448336	0.667335
CNAG_04012	391.987	-0.143688	0.189523	-0.75816	0.448355	0.667335
CNAG_12401	2.19552	-1.86735	2.46761	-0.756745	0.449203	0.668472
CNAG_01216	4022.58	-0.159407	0.210737	-0.756426	0.449394	0.668631
CNAG_12427	1.15476	-2.24708	2.97229	-0.756012	0.449642	0.668774
CNAG_07965	2917.04	-0.11014	0.14569	-0.755986	0.449658	0.668774
CNAG_12613	2.15328	1.37715	1.82393	0.755046	0.450222	0.669416
CNAG_03376	716.322	0.160161	0.212155	0.754928	0.450292	0.669416
CNAG_00468	1593.46	-0.128159	0.169782	-0.754845	0.450342	0.669416
CNAG_04393	1432.19	-0.156843	0.207944	-0.754253	0.450698	0.669819
CNAG_07771	2122.08	-0.149604	0.198521	-0.753589	0.451096	0.670229
CNAG_02285	15164.8	0.211516	0.280706	0.753513	0.451142	0.670229
CNAG_12723	1.1211	-1.97662	2.62841	-0.75202	0.452039	0.671267
CNAG_02327	2202.65	0.17378	0.231145	0.751821	0.452159	0.671267
CNAG_12810	0.840357	-2.84166	3.78002	-0.751759	0.452196	0.671267
CNAG_04199	499.595	0.195702	0.260382	0.751595	0.452294	0.671267
CNAG_00020	1744.93	0.115414	0.153564	0.751566	0.452312	0.671267
CNAG_02920	1204.43	-0.10905	0.145118	-0.751455	0.452379	0.671267
CNAG_12672	1.31817	-1.86809	2.4866	-0.751263	0.452495	0.671267
CNAG_06647	1202.81	0.138189	0.183951	0.751229	0.452515	0.671267
CNAG_06263	13.16	-0.605224	0.806036	-0.750864	0.452734	0.671418
CNAG_03682	10740.1	-0.124968	0.166451	-0.75078	0.452785	0.671418
CNAG_03082	167.75	-0.378728	0.50495	-0.750031	0.453236	0.671961
CNAG_07704	16.8583	-0.473996	0.632529	-0.749367	0.453636	0.672429
CNAG_07444	21.0346	-0.417133	0.556985	-0.748912	0.45391	0.67271
CNAG_07478	650.177	-0.121876	0.162854	-0.748377	0.454233	0.673063
CNAG_04507	442.968	-0.207575	0.277704	-0.747468	0.454781	0.673653
CNAG_07985	69.8358	0.26077	0.348886	0.747436	0.4548	0.673653
CNAG_13159	6.06497	-1.00899	1.35239	-0.74608	0.455619	0.67474
CNAG_01471	1348.64	0.153877	0.206292	0.745917	0.455717	0.67476
CNAG_03934	1.80155	-2.20232	2.95386	-0.745574	0.455925	0.67481
CNAG_00446	1.9046	-1.55201	2.08209	-0.74541	0.456024	0.67481
CNAG_07562	1132.27	-0.164474	0.220663	-0.745361	0.456053	0.67481
CNAG_00716	14628.8	0.20378	0.27342	0.7453	0.45609	0.67481
CNAG_06161	661.083	-0.211445	0.283827	-0.74498	0.456284	0.674971
CNAG_04638	125.497	-0.222335	0.298652	-0.744461	0.456598	0.67531
CNAG_02736	4619.41	0.150854	0.202792	0.743884	0.456947	0.6757
CNAG_05928	430.546	-0.160325	0.215688	-0.743321	0.457287	0.675879
CNAG_05964	111.81	-0.246654	0.331854	-0.743259	0.457325	0.675879
CNAG_04394	36.613	-0.532503	0.716558	-0.74314	0.457397	0.675879
CNAG_05512	1221.97	-0.144242	0.194102	-0.743123	0.457407	0.675879
CNAG_07400	6138.14	0.131998	0.17773	0.742688	0.457671	0.676124
CNAG_01027	4974.91	0.152203	0.204969	0.742568	0.457743	0.676124
CNAG_04265	3376.9	-0.27031	0.364361	-0.741872	0.458165	0.676571
CNAG_12515	42.1763	-0.344622	0.464582	-0.741789	0.458215	0.676571
CNAG_07333	2278.13	0.14598	0.197038	0.740873	0.45877	0.677195
CNAG_13123	2.85489	-1.10419	1.49051	-0.740811	0.458808	0.677195
CNAG_03244	1327.43	0.147458	0.199186	0.740304	0.459115	0.677523
CNAG_03644	78.4785	-0.221481	0.299319	-0.739949	0.459331	0.677635
CNAG_02341	1735.39	-0.136498	0.18449	-0.739863	0.459383	0.677635
CNAG_02689	487.66	-0.21342	0.2885	-0.739758	0.459447	0.677635
CNAG_01335	643.846	-0.200382	0.271169	-0.738954	0.459935	0.678229
CNAG_06543	2568.78	-0.116038	0.157105	-0.738603	0.460148	0.678419
CNAG_06742	3317.1	0.121587	0.164688	0.738289	0.460339	0.678574
CNAG_13171	0.710255	-2.84191	3.84941	-0.73827	0.46035	NA
CNAG_12254	9.16882	-0.763751	1.03478	-0.738078	0.460467	0.678637
CNAG_05107	854.426	-0.16945	0.229638	-0.737899	0.460576	0.678671
CNAG_02923	1986.23	0.196714	0.266645	0.737737	0.460674	0.678691
CNAG_03054	164.798	0.241928	0.328189	0.73716	0.461025	0.679082
CNAG_02857	2678.46	0.149482	0.202928	0.736624	0.461351	0.679324
CNAG_05866	311.281	0.150324	0.204075	0.73661	0.46136	0.679324
CNAG_13009	85.4568	-0.241089	0.327375	-0.736429	0.46147	0.67936
CNAG_02339	3.04783	-1.10346	1.49901	-0.73613	0.461652	0.679502
CNAG_03441	1903.58	0.139667	0.18998	0.73517	0.462236	0.680122
CNAG_02524	358.129	-0.218807	0.297634	-0.735157	0.462244	0.680122
CNAG_01245	1194.06	0.165965	0.225895	0.734701	0.462521	0.680289
CNAG_03887	914.813	-0.108906	0.148236	-0.734677	0.462536	0.680289
CNAG_07971	174.258	-0.243794	0.331895	-0.73455	0.462614	0.680289
CNAG_07607	1303.42	-0.243599	0.331728	-0.734333	0.462746	0.680349
CNAG_06034	1232.7	-0.142469	0.19406	-0.734152	0.462856	0.680349
CNAG_06439	1749.71	0.147297	0.20066	0.734062	0.462911	0.680349
CNAG_02997	693.756	0.186673	0.254409	0.73375	0.463101	0.680421
CNAG_02052	12.0504	-0.699662	0.953606	-0.733702	0.463131	0.680421
CNAG_12798	231.369	0.285118	0.38898	0.732989	0.463565	0.680934
CNAG_13101	49.3378	-0.348355	0.475381	-0.732792	0.463686	0.680985
CNAG_01961	4714.81	-0.164923	0.225189	-0.732376	0.463939	0.681202
CNAG_04230	1092.1	-0.161548	0.220613	-0.732268	0.464005	0.681202
CNAG_05530	985.366	-0.128354	0.175411	-0.731735	0.46433	0.681435
CNAG_05136	4805.94	0.149416	0.204196	0.731728	0.464335	0.681435
CNAG_06654	376.596	-0.193375	0.264383	-0.731421	0.464522	0.681584
CNAG_12309	1.70875	-2.20235	3.01215	-0.731155	0.464684	0.681697
CNAG_07934	2.96745	1.30389	1.78375	0.730981	0.464791	0.681727
CNAG_01703	245.69	0.150757	0.206347	0.730602	0.465022	0.681887
CNAG_05360	1590.15	0.216772	0.296776	0.730422	0.465132	0.681887
CNAG_06728	1197.89	-0.136734	0.187208	-0.730383	0.465156	0.681887
CNAG_04005	2258.66	-0.164364	0.225132	-0.730078	0.465343	0.682034
CNAG_02825	5096.7	-0.145309	0.199146	-0.72966	0.465598	0.682283
CNAG_02885	4046.15	-0.171352	0.234952	-0.729307	0.465814	0.682473
CNAG_01265	386.21	-0.155827	0.213807	-0.728821	0.466111	0.682697
CNAG_13068	16.3532	-0.574452	0.788241	-0.728777	0.466138	0.682697
CNAG_06648	1494.99	0.112526	0.154474	0.728448	0.466339	0.682804
CNAG_12617	21.2527	0.449643	0.617322	0.728378	0.466382	0.682804
CNAG_13163	14.7129	-0.634422	0.871619	-0.727866	0.466696	0.682969
CNAG_05184	3.85462	-1.10452	1.51774	-0.727743	0.466771	0.682969
CNAG_05927	1192.01	-0.150354	0.206606	-0.727731	0.466778	0.682969
CNAG_07346	7107.1	0.113083	0.155434	0.727534	0.466899	0.682969
CNAG_05623	6245.69	0.162911	0.223935	0.727493	0.466924	0.682969
CNAG_00073	2592.44	0.154838	0.212914	0.727233	0.467083	0.683076
CNAG_05759	6327.86	0.17013	0.234249	0.726279	0.467668	0.683805
CNAG_00333	730.007	-0.148847	0.205468	-0.724429	0.468803	0.685339
CNAG_04079	1316.01	0.178345	0.246265	0.724202	0.468941	0.685416
CNAG_13152	5.73354	-1.06153	1.46639	-0.723902	0.469126	0.68556
CNAG_03565	2509.11	-0.245332	0.338983	-0.723729	0.469232	0.685577
CNAG_03698	417.007	0.151144	0.208877	0.723602	0.46931	0.685577
CNAG_04297	649.4	0.22117	0.305833	0.723171	0.469575	0.685817
CNAG_06761	136.091	-0.226588	0.313379	-0.723048	0.46965	0.685817
CNAG_04216	1.34878	-3.25974	4.50918	-0.722913	0.469733	0.685817
CNAG_12432	12.8558	-0.599166	0.83009	-0.721808	0.470413	0.686684
CNAG_02102	113.26	-0.30366	0.420965	-0.721344	0.470698	0.686974
CNAG_13162	9.63207	-0.556836	0.772627	-0.720705	0.471091	0.687421
CNAG_06105	89.6844	0.252676	0.351104	0.719663	0.471732	0.688231
CNAG_13137	0.815081	-2.73197	3.79842	-0.719238	0.471994	0.688487
CNAG_02961	1912.12	-0.213314	0.296653	-0.719071	0.472097	0.688511
CNAG_00990	6817.21	0.130997	0.182298	0.718588	0.472395	0.688819
CNAG_02710	5932.28	0.132819	0.184903	0.718319	0.472561	0.688905
CNAG_07415	1135.04	0.20598	0.286796	0.718212	0.472627	0.688905
CNAG_06520	309.759	0.189551	0.264	0.717997	0.472759	0.688972
CNAG_02172	1218.37	0.152591	0.212762	0.717192	0.473256	0.689569
CNAG_06175	5675.91	0.139731	0.194909	0.716903	0.473434	0.689702
CNAG_02974	30514.4	0.103001	0.143815	0.71621	0.473862	0.690199
CNAG_12521	10.4842	-0.64716	0.903905	-0.715959	0.474016	0.690234
CNAG_07869	8.04551	0.894763	1.2499	0.71587	0.474072	0.690234
CNAG_03583	635.807	0.141634	0.19792	0.715612	0.474231	0.690234
CNAG_02812	4360.81	-0.0982457	0.137303	-0.715539	0.474276	0.690234
CNAG_07892	121.343	-0.262146	0.366397	-0.715469	0.474319	0.690234
CNAG_02690	999.702	-0.224459	0.313829	-0.715227	0.474469	0.690264
CNAG_00329	3100.13	0.114762	0.160487	0.715083	0.474558	0.690264
CNAG_02926	526.4	-0.15268	0.213534	-0.715015	0.4746	0.690264
CNAG_06093	2023.7	-0.131153	0.183653	-0.714136	0.475143	0.690928
CNAG_01278	1865.86	0.13203	0.184973	0.71378	0.475363	0.691122
CNAG_03696	41.6419	-0.284534	0.39897	-0.71317	0.475741	0.691363
CNAG_02175	2235.45	-0.152292	0.21366	-0.712777	0.475984	0.691363
CNAG_01877	8768.31	0.217953	0.305802	0.712726	0.476015	0.691363
CNAG_03196	2069.47	-0.154409	0.216681	-0.712611	0.476086	0.691363
CNAG_03731	436.488	0.208592	0.292726	0.712584	0.476103	0.691363
CNAG_00648	1255.81	0.309535	0.434439	0.712493	0.47616	0.691363
CNAG_12580	11.4501	0.766953	1.07652	0.712437	0.476194	0.691363
CNAG_02357	1021.73	0.192569	0.270315	0.712389	0.476224	0.691363
CNAG_06357	450.629	0.138093	0.194014	0.711771	0.476607	0.691752
CNAG_06535	2755.61	0.215365	0.302674	0.711541	0.476749	0.691752
CNAG_05701	3378.46	0.145658	0.204712	0.711524	0.47676	0.691752
CNAG_01430	712.78	-0.110923	0.155923	-0.711394	0.47684	0.691752
CNAG_06058	1034.74	0.135702	0.190837	0.711089	0.477029	0.691901
CNAG_01344	703.087	-0.178415	0.250958	-0.710935	0.477125	0.691913
CNAG_05673	829.102	0.154105	0.216885	0.710536	0.477372	0.692145
CNAG_06554	259.173	0.175714	0.247747	0.70925	0.478169	0.693134
CNAG_00940	2114.42	0.138769	0.195682	0.709156	0.478227	0.693134
CNAG_03685	503.052	-0.228626	0.322488	-0.708943	0.47836	0.693199
CNAG_07830	477.582	0.163732	0.231192	0.708209	0.478815	0.69365
CNAG_03733	52.2549	-0.272147	0.384301	-0.708162	0.478845	0.69365
CNAG_06358	253.762	0.187586	0.264971	0.70795	0.478977	0.693714
CNAG_03665	1384.86	0.131202	0.185465	0.707421	0.479305	0.694064
CNAG_00932	5509.97	-0.351932	0.497973	-0.70673	0.479734	0.694474
CNAG_12381	2.54874	-1.1883	1.68152	-0.706684	0.479763	0.694474
CNAG_02975	1343.74	0.139123	0.19705	0.706031	0.480169	0.694936
CNAG_05326	103.056	-0.271738	0.385168	-0.705505	0.480496	0.695282
CNAG_01021	4174.36	0.122928	0.174316	0.705201	0.480685	0.695429
CNAG_02941	513.449	0.128412	0.182291	0.704437	0.481161	0.695991
CNAG_12198	8.24802	-0.655441	0.930903	-0.704092	0.481375	0.696152
CNAG_02756	256.956	-0.141307	0.200726	-0.703977	0.481447	0.696152
CNAG_01513	307.538	-0.154846	0.220202	-0.703199	0.481932	0.696726
CNAG_06493	75.8816	0.383815	0.545989	0.702972	0.482073	0.696804
CNAG_03110	1373.34	-0.225752	0.321243	-0.702747	0.482214	0.696881
CNAG_04198	1171.59	0.158181	0.225346	0.701946	0.482713	0.697387
CNAG_06144	16250.4	0.203693	0.29021	0.70188	0.482754	0.697387
CNAG_03620	1295.44	-0.140513	0.200228	-0.701763	0.482827	0.697387
CNAG_03843	950.904	0.158635	0.226249	0.701154	0.483207	0.69781
CNAG_01792	1136.38	-0.185422	0.264628	-0.700688	0.483498	0.698103
CNAG_05197	3553.47	0.130141	0.186065	0.699437	0.484279	0.699104
CNAG_12151	0.653429	-3.20275	4.58047	-0.699219	0.484415	NA
CNAG_06610	427.007	0.235048	0.336302	0.698919	0.484603	0.699445
CNAG_05356	13.0258	-0.563559	0.807162	-0.698199	0.485053	0.699968
CNAG_03293	1632.69	0.179055	0.256783	0.697298	0.485616	0.700653
CNAG_05359	816.399	-0.172137	0.246927	-0.697116	0.48573	0.700691
CNAG_12019	48.0073	0.307087	0.440711	0.696797	0.48593	0.700852
CNAG_03390	846.563	0.211947	0.30429	0.696532	0.486096	0.700964
CNAG_12537	24.1327	-0.434624	0.624153	-0.696342	0.486215	0.701009
CNAG_12430	28.213	-0.375133	0.538848	-0.696177	0.486318	0.701031
CNAG_03777	516.72	-0.165169	0.23749	-0.695476	0.486757	0.701536
CNAG_04111	1790.29	-0.107638	0.154812	-0.695282	0.486879	0.701585
CNAG_05627	902.51	0.22897	0.329535	0.694829	0.487163	0.701623
CNAG_01561	2366.29	0.202335	0.291203	0.694826	0.487164	0.701623
CNAG_04331	17.0195	0.538677	0.775279	0.694818	0.48717	0.701623
CNAG_12640	11.6583	0.482079	0.695664	0.692977	0.488324	0.702892
CNAG_02696	1536.57	-0.171758	0.247881	-0.692905	0.488369	0.702892
CNAG_07416	891.681	0.0994314	0.143503	0.692886	0.488381	0.702892
CNAG_02573	527.624	0.13197	0.190483	0.69282	0.488423	0.702892
CNAG_04032	6797.65	0.160543	0.231762	0.692708	0.488492	0.702892
CNAG_04958	1602.72	-0.160102	0.231172	-0.692565	0.488582	0.702894
CNAG_01690	220.403	0.187316	0.270546	0.692363	0.488709	0.70295
CNAG_06891	1034.61	0.114933	0.166181	0.691615	0.489179	0.703499
CNAG_01772	2105.59	0.157933	0.228514	0.69113	0.489484	0.703678
CNAG_06929	815.676	-0.172765	0.250075	-0.690854	0.489658	0.703678
CNAG_03228	1279.87	0.196781	0.284862	0.690791	0.489697	0.703678
CNAG_12088	1.48008	1.35746	1.96514	0.690771	0.48971	0.703678
CNAG_12725	5.86805	0.746841	1.08126	0.690714	0.489745	0.703678
CNAG_02376	878.568	-0.14391	0.208637	-0.689765	0.490342	0.704408
CNAG_13023	6.00733	0.718722	1.04311	0.68902	0.490811	0.704954
CNAG_02358	478.703	0.114015	0.165541	0.688739	0.490987	0.70508
CNAG_05324	5.36959	-0.8274	1.20239	-0.688132	0.49137	0.705502
CNAG_06670	1205.36	0.181122	0.263389	0.68766	0.491667	0.705626
CNAG_12433	3.56466	-1.01393	1.47458	-0.687602	0.491703	0.705626
CNAG_00745	1447.16	-0.150303	0.2186	-0.687573	0.491722	0.705626
CNAG_06233	3.60152	1.75549	2.55589	0.68684	0.492184	0.706161
CNAG_05454	110.58	0.220386	0.32103	0.686496	0.4924	0.706345
CNAG_00525	927.003	-0.113732	0.166083	-0.684791	0.493476	0.70776
CNAG_00775	1711.91	0.186844	0.272958	0.684518	0.493648	0.70788
CNAG_00312	532.223	-0.127218	0.185896	-0.684352	0.493753	0.707902
CNAG_01807	1678.68	0.162915	0.238141	0.68411	0.493906	0.707994
CNAG_12710	30.4757	-0.501767	0.733653	-0.683929	0.49402	0.70803
CNAG_12068	1.0884	-2.84286	4.15771	-0.683757	0.494129	0.708059
CNAG_06472	3388.16	0.195309	0.285836	0.683291	0.494423	0.708353
CNAG_07642	36.5468	-0.313065	0.458581	-0.682681	0.494808	0.708773
CNAG_02815	4308.35	-0.267142	0.391478	-0.682392	0.494991	0.708773
CNAG_00016	1484.62	-0.113319	0.166076	-0.682332	0.495029	0.708773
CNAG_05615	4568.51	-0.0979887	0.143629	-0.682234	0.495091	0.708773
CNAG_12251	2.12382	-1.13324	1.66135	-0.682122	0.495162	0.708773
CNAG_04851	10351.1	0.156811	0.230018	0.681732	0.495408	0.708875
CNAG_12857	1.09176	-2.15493	3.16098	-0.681728	0.495411	0.708875
CNAG_03344	297.488	-0.156523	0.229647	-0.681582	0.495503	0.708879
CNAG_01371	803.177	0.136271	0.200099	0.681017	0.495861	0.709264
CNAG_12852	28.9614	-0.319381	0.469448	-0.680333	0.496294	0.709755
CNAG_02464	289.318	0.255119	0.375317	0.679743	0.496667	0.710161
CNAG_12520	14.2707	0.489557	0.720396	0.679566	0.496779	0.710194
CNAG_03532	3.72287	-1.16502	1.71537	-0.679167	0.497032	0.710428
CNAG_04197	1657.81	-0.205445	0.30276	-0.678575	0.497407	0.710837
CNAG_03231	376.853	0.226283	0.333765	0.677971	0.49779	0.71118
CNAG_02501	1242.35	0.152938	0.2256	0.677915	0.497826	0.71118
CNAG_05498	724.427	-0.107866	0.159187	-0.677605	0.498022	0.711217
CNAG_05704	344.975	-0.163063	0.24068	-0.677512	0.498081	0.711217
CNAG_03020	748.184	-0.133586	0.19719	-0.677451	0.49812	0.711217
CNAG_00418	10540.7	0.214722	0.317258	0.676805	0.49853	0.711675
CNAG_02744	813.315	0.194679	0.287818	0.676396	0.498789	0.711917
CNAG_01204	14531.3	0.110089	0.162807	0.676194	0.498917	0.711954
CNAG_12195	7.80997	-0.788583	1.16642	-0.676073	0.498994	0.711954
CNAG_04612	2923.5	0.110541	0.163619	0.675599	0.499295	0.712114
CNAG_12598	17.6652	0.427901	0.633464	0.675493	0.499363	0.712114
CNAG_07688	1085.77	-0.142175	0.210495	-0.675428	0.499404	0.712114
CNAG_03818	1291.59	0.133901	0.198274	0.675333	0.499464	0.712114
CNAG_06869	190.699	-0.186887	0.276856	-0.675031	0.499656	0.712152
CNAG_06450	1631.69	0.110807	0.164156	0.67501	0.499669	0.712152
CNAG_04372	1723.01	0.17449	0.258917	0.673921	0.500362	0.712958
CNAG_07360	842.217	0.201089	0.298423	0.673839	0.500414	0.712958
CNAG_03277	147.418	-0.200261	0.297284	-0.673633	0.500545	0.713
CNAG_03397	1870.82	-0.138216	0.205218	-0.673507	0.500625	0.713
CNAG_05406	213.772	-0.155211	0.230523	-0.673298	0.500758	0.713
CNAG_07649	3701.47	0.116395	0.172891	0.673229	0.500802	0.713
CNAG_03022	715.75	0.107152	0.159319	0.67256	0.501227	0.713478
CNAG_02475	652.299	-0.159824	0.237778	-0.672154	0.501485	0.713718
CNAG_05703	1723.17	-0.138045	0.20566	-0.671228	0.502075	0.714429
CNAG_06830	4334.54	0.121476	0.181115	0.670711	0.502405	0.71477
CNAG_06097	449.925	0.18532	0.276633	0.669915	0.502912	0.715238
CNAG_01771	993.938	0.16414	0.245017	0.669913	0.502913	0.715238
CNAG_02805	21.2037	-0.415012	0.61977	-0.669623	0.503098	0.715374
CNAG_04541	1364.79	0.143729	0.214695	0.669457	0.503204	0.715396
CNAG_04292	2790.44	0.145515	0.217516	0.668983	0.503506	0.715698
CNAG_02779	2229.02	0.105065	0.157167	0.668492	0.503819	0.716016
CNAG_13018	171.682	0.186123	0.278833	0.667507	0.504448	0.716771
CNAG_02545	10609.4	-0.12055	0.180633	-0.667377	0.504531	0.716771
CNAG_12968	138.43	0.344567	0.516664	0.666908	0.504831	0.71701
CNAG_01400	8340.57	0.165694	0.24855	0.666641	0.505002	0.71701
CNAG_12207	6.11571	-0.643523	0.965486	-0.666528	0.505074	0.71701
CNAG_12770	105.72	-0.285973	0.429117	-0.66642	0.505142	0.71701
CNAG_05916	2.81428	-1.37823	2.06815	-0.666409	0.50515	0.71701
CNAG_05062	740.985	-0.128129	0.192376	-0.666033	0.50539	0.717223
CNAG_02070	7791.05	-0.477038	0.716436	-0.665848	0.505508	0.717263
CNAG_05819	813.161	0.120914	0.181695	0.665479	0.505744	0.717446
CNAG_06799	2849.66	0.154006	0.231486	0.665292	0.505864	0.717446
CNAG_01357	404.721	0.175251	0.263447	0.665224	0.505907	0.717446
CNAG_04280	26.6278	0.337438	0.507545	0.664843	0.506151	0.717499
CNAG_03708	1485.55	0.109923	0.16538	0.664665	0.506265	0.717499
CNAG_12824	0.843616	-2.20247	3.31371	-0.664653	0.506272	0.717499
CNAG_12639	8.76011	-0.644173	0.969377	-0.664523	0.506356	0.717499
CNAG_04059	11.5845	-0.553708	0.833353	-0.664435	0.506412	0.717499
CNAG_08000	61.4612	-0.249046	0.374889	-0.664319	0.506486	0.717499
CNAG_05853	344.264	-0.217919	0.328276	-0.663828	0.506801	0.717817
CNAG_06325	1419.77	0.138512	0.208763	0.663488	0.507018	0.717997
CNAG_02153	1907.38	-0.107282	0.161936	-0.662495	0.507654	0.71873
CNAG_12953	13.3593	-0.465197	0.702386	-0.662309	0.507773	0.71873
CNAG_04825	620.704	-0.147617	0.2229	-0.662257	0.507806	0.71873
CNAG_12644	43.892	-0.30558	0.461559	-0.66206	0.507933	0.718781
CNAG_12533	0.400423	-3.20272	4.83874	-0.661891	0.508041	NA
CNAG_00015	153.728	0.165694	0.250518	0.661405	0.508353	0.719248
CNAG_02596	1.90405	-1.4039	2.12355	-0.661107	0.508543	0.719293
CNAG_00116	42093.8	0.13473	0.203805	0.661073	0.508565	0.719293
CNAG_03327	49.1636	-0.358308	0.542261	-0.660767	0.508762	0.719443
CNAG_03760	1270.56	-0.105932	0.160598	-0.659613	0.509502	0.720275
CNAG_06390	46.7455	0.303037	0.459448	0.659567	0.509531	0.720275
CNAG_02066	91.126	0.22291	0.338091	0.65932	0.50969	0.720327
CNAG_05827	5376.49	0.143855	0.218218	0.659228	0.509749	0.720327
CNAG_05196	877.997	0.139155	0.211281	0.658625	0.510137	0.72059
CNAG_07440	915.58	0.100675	0.152889	0.658485	0.510227	0.72059
CNAG_08021	203.869	-0.15692	0.238328	-0.65842	0.510268	0.72059
CNAG_02078	1456.76	0.148	0.224833	0.658265	0.510368	0.72059
CNAG_03764	73.242	-0.227426	0.34551	-0.658234	0.510388	0.72059
CNAG_06178	2171.93	0.118624	0.180265	0.658055	0.510503	0.720625
CNAG_01198	1767.56	0.14646	0.222961	0.656887	0.511253	0.721556
CNAG_12071	1.34032	-2.25152	3.42932	-0.65655	0.51147	0.721734
CNAG_12429	124.484	-0.185121	0.282392	-0.655547	0.512116	0.722418
CNAG_12290	16.4691	-0.42118	0.642554	-0.655478	0.51216	0.722418
CNAG_03607	479.204	-0.145642	0.222228	-0.655373	0.512227	0.722418
CNAG_07448	686.729	0.295229	0.450595	0.655198	0.51234	0.72245
CNAG_06679	2729.07	0.121473	0.185522	0.654765	0.512619	0.722714
CNAG_04256	485.815	0.23679	0.361932	0.65424	0.512957	0.723063
CNAG_06604	845.88	-0.112382	0.171849	-0.653958	0.513139	0.723074
CNAG_05550	1298.88	-0.112267	0.171686	-0.653907	0.513172	0.723074
CNAG_03483	1483.67	-0.1612	0.246557	-0.653805	0.513237	0.723074
CNAG_02267	1719.36	0.120134	0.183974	0.652995	0.513759	0.723681
CNAG_04769	817.71	-0.107651	0.165015	-0.652372	0.514161	0.723872
CNAG_02288	915.31	-0.275396	0.422407	-0.651969	0.514421	0.723872
CNAG_07944	617.069	0.159849	0.24524	0.651806	0.514526	0.723872
CNAG_02204	1835.86	0.183812	0.282046	0.651711	0.514587	0.723872
CNAG_00584	5621.49	0.110933	0.170222	0.651698	0.514596	0.723872
CNAG_03345	4900.27	-0.216462	0.332276	-0.651453	0.514754	0.723872
CNAG_03072	18393	-0.116902	0.179467	-0.651384	0.514799	0.723872
CNAG_02099	7743.85	0.183025	0.281009	0.651314	0.514844	0.723872
CNAG_01024	1464.45	0.11556	0.177426	0.651311	0.514845	0.723872
CNAG_00469	997.164	0.10613	0.162957	0.651274	0.514869	0.723872
CNAG_06806	4459.79	-0.0946923	0.145404	-0.651235	0.514895	0.723872
CNAG_06977	27.6464	0.381867	0.586549	0.65104	0.51502	0.723921
CNAG_01031	2461.62	-0.31997	0.491654	-0.650803	0.515173	0.724008
CNAG_04461	34.5476	-0.36773	0.565255	-0.650557	0.515333	0.724104
CNAG_04495	76.285	0.200303	0.308146	0.650026	0.515675	0.724421
CNAG_05814	36518	-0.151781	0.233535	-0.649926	0.51574	0.724421
CNAG_00305	7052.34	-0.11629	0.178969	-0.649777	0.515837	0.724428
CNAG_06592	1699.38	0.140604	0.216567	0.64924	0.516183	0.724774
CNAG_05815	57.3871	-0.226564	0.349036	-0.649114	0.516265	0.724774
CNAG_02038	2644.61	-0.201956	0.311383	-0.648578	0.516611	0.724902
CNAG_04362	2894.67	0.107358	0.165542	0.648526	0.516645	0.724902
CNAG_05924	32.7802	0.304703	0.469904	0.648437	0.516702	0.724902
CNAG_04170	890.433	-0.199385	0.307511	-0.648384	0.516737	0.724902
CNAG_12590	4.3016	-1.02926	1.58771	-0.648269	0.516811	0.724902
CNAG_00439	1725.51	-0.114287	0.176424	-0.647799	0.517115	0.7252
CNAG_00365	1420.18	-0.106486	0.164453	-0.647518	0.517297	0.725327
CNAG_06895	2.03115	-1.27365	1.97188	-0.645908	0.518339	0.726661
CNAG_12051	25.8847	-0.449568	0.696324	-0.64563	0.518519	0.726785
CNAG_06076	2274.52	0.119467	0.185135	0.645296	0.518735	0.72696
CNAG_04864	1736.24	0.108585	0.168435	0.644668	0.519142	0.727402
CNAG_06796	1090.95	-0.0940532	0.145965	-0.644354	0.519346	0.727478
CNAG_07369	5.90532	-0.688515	1.06862	-0.644303	0.519379	0.727478
CNAG_12728	44.4741	-0.313831	0.487248	-0.64409	0.519517	0.727544
CNAG_05391	1375.66	-0.098838	0.153554	-0.643671	0.519789	0.727796
CNAG_01909	683.377	0.194876	0.303153	0.64283	0.520334	0.728432
CNAG_00357	614.722	-0.116722	0.18166	-0.642531	0.520529	0.728575
CNAG_05517	1441.78	0.121023	0.188496	0.642045	0.520844	0.728889
CNAG_06208	23877.8	0.155517	0.242609	0.641017	0.521511	0.729694
CNAG_03821	946.561	0.124345	0.194283	0.640019	0.52216	0.730395
CNAG_04584	4448.8	0.110534	0.172719	0.639965	0.522196	0.730395
CNAG_02225	120.273	0.278506	0.436025	0.638738	0.522994	0.731382
CNAG_13053	20.0993	-0.398717	0.62468	-0.638273	0.523296	0.731677
CNAG_01111	3845.49	0.158881	0.249049	0.63795	0.523506	0.731753
CNAG_12960	76.069	-0.24919	0.390664	-0.637864	0.523562	0.731753
CNAG_01642	1391.7	0.118071	0.185132	0.637766	0.523626	0.731753
CNAG_03100	862.887	0.103965	0.163127	0.637323	0.523914	0.731929
CNAG_01599	1097.32	0.170281	0.267196	0.63729	0.523936	0.731929
CNAG_02213	2964.68	-0.181628	0.285087	-0.637098	0.524061	0.731975
CNAG_05022	35.7135	-0.331963	0.521323	-0.636771	0.524274	0.732144
CNAG_06061	5141.57	0.129485	0.20341	0.636572	0.524404	0.732197
CNAG_07846	1058.58	0.0987082	0.155119	0.636338	0.524556	0.732223
CNAG_00604	681.142	0.132172	0.207732	0.636261	0.524606	0.732223
CNAG_03790	4408.75	0.132901	0.209001	0.635887	0.52485	0.732372
CNAG_03446	914.823	0.0942705	0.148284	0.635743	0.524944	0.732372
CNAG_06563	4388.84	0.13145	0.206789	0.635673	0.524989	0.732372
CNAG_12200	478.35	-0.305138	0.480294	-0.635315	0.525223	0.732569
CNAG_02077	408.724	0.149828	0.236182	0.634373	0.525837	0.733298
CNAG_03850	1547.45	-0.0992853	0.156601	-0.634002	0.526079	0.733507
CNAG_12652	20.9696	-0.465286	0.735295	-0.632789	0.526872	0.734483
CNAG_01914	849.297	-0.0945803	0.149506	-0.632619	0.526982	0.734509
CNAG_05031	2983.23	0.205191	0.324538	0.632254	0.527221	0.734713
CNAG_02115	2395.85	-0.105083	0.166272	-0.631992	0.527392	0.734765
CNAG_00683	914.38	-0.114516	0.181221	-0.631914	0.527443	0.734765
CNAG_02906	1076.48	0.0979141	0.155015	0.631643	0.52762	0.734883
CNAG_04627	704.248	0.113094	0.179118	0.631391	0.527785	0.734984
CNAG_04683	1380.26	0.133091	0.210899	0.631064	0.527999	0.735153
CNAG_06853	182.564	0.209803	0.33261	0.630777	0.528187	0.735286
CNAG_06469	3026.17	-0.145948	0.231597	-0.630181	0.528576	0.7357
CNAG_01968	4.55574	-0.998477	1.58547	-0.629768	0.528847	0.735909
CNAG_12024	190.321	0.199668	0.317101	0.629669	0.528911	0.735909
CNAG_13037	12.2698	-0.576194	0.916522	-0.628675	0.529562	0.736685
CNAG_04450	2351.54	0.15665	0.249234	0.628525	0.52966	0.736693
CNAG_06389	67.9102	-0.245875	0.391332	-0.628302	0.529806	0.736754
CNAG_05166	2724.06	-0.130565	0.207848	-0.628175	0.529889	0.736754
CNAG_12389	3.56185	1.0696	1.704	0.627703	0.530199	0.737056
CNAG_00398	894.267	-0.127659	0.203455	-0.627458	0.530359	0.737072
CNAG_01884	69248.7	0.138577	0.220875	0.627402	0.530396	0.737072
CNAG_12382	19.0425	-0.458896	0.731742	-0.627128	0.530576	0.737193
CNAG_12292	22.9575	-0.362082	0.578231	-0.626189	0.531191	0.737919
CNAG_12035	0.66151	-2.20252	3.51754	-0.626155	0.531214	NA
CNAG_03578	860.489	0.183821	0.293631	0.626026	0.531298	0.737925
CNAG_02922	827.541	-0.132249	0.211413	-0.625548	0.531612	0.737925
CNAG_00271	901.451	-0.119391	0.190867	-0.625521	0.531629	0.737925
CNAG_01408	1141.28	0.114251	0.182656	0.625496	0.531646	0.737925
CNAG_03926	2703.15	0.149685	0.239343	0.6254	0.531709	0.737925
CNAG_08011	109.252	-0.214754	0.343422	-0.625336	0.531751	0.737925
CNAG_03769	7905.55	-0.151774	0.242764	-0.62519	0.531847	0.737929
CNAG_01679	4608.2	-0.0952545	0.152408	-0.624995	0.531974	0.737978
CNAG_12951	35.3652	0.316181	0.506172	0.624652	0.5322	0.738133
CNAG_12999	2.43151	1.62855	2.60789	0.624471	0.532319	0.738133
CNAG_12030	2.63842	-0.909592	1.45674	-0.624401	0.532365	0.738133
CNAG_05109	3643.73	0.120683	0.193466	0.623795	0.532762	0.738556
CNAG_04836	312.091	0.138052	0.221585	0.623019	0.533272	0.739032
CNAG_04677	425.78	0.130055	0.20876	0.622989	0.533292	0.739032
CNAG_05745	5179.49	0.139484	0.224003	0.622686	0.533491	0.739032
CNAG_04566	3184.83	-0.122224	0.196336	-0.622527	0.533595	0.739032
CNAG_06032	479.489	-0.140313	0.225417	-0.622461	0.533639	0.739032
CNAG_05190	1255.59	-0.0999527	0.160586	-0.622425	0.533663	0.739032
CNAG_12281	4.23728	-0.922153	1.48285	-0.621878	0.534022	0.739401
CNAG_12249	19.8391	-0.497493	0.800321	-0.621617	0.534194	0.739452
CNAG_04341	1156.78	-0.108644	0.174798	-0.621539	0.534245	0.739452
CNAG_05978	5360.74	0.123179	0.198431	0.620763	0.534755	0.74003
CNAG_05222	1100.54	0.100577	0.162069	0.620582	0.534875	0.740053
CNAG_01247	519.292	-0.130895	0.210966	-0.620456	0.534958	0.740053
CNAG_06798	1586.64	0.16519	0.266545	0.619745	0.535426	0.740476
CNAG_04227	900.948	0.19405	0.313172	0.619627	0.535504	0.740476
CNAG_05798	847.079	0.114604	0.185082	0.619208	0.535779	0.740476
CNAG_06425	537.379	0.117508	0.189778	0.619188	0.535792	0.740476
CNAG_07560	662.802	0.101502	0.163934	0.619165	0.535808	0.740476
CNAG_03097	225.152	-0.139241	0.224894	-0.619143	0.535822	0.740476
CNAG_01452	304.273	0.153075	0.247377	0.618794	0.536052	0.740666
CNAG_05698	408.107	-0.152712	0.246986	-0.618303	0.536376	0.740827
CNAG_05674	1045.81	-0.130399	0.210915	-0.618255	0.536407	0.740827
CNAG_03905	563.6	0.142298	0.230186	0.61819	0.53645	0.740827
CNAG_00900	127.156	0.153997	0.249249	0.617845	0.536678	0.740827
CNAG_12315	344.85	-0.640466	1.0367	-0.617795	0.53671	0.740827
CNAG_06125	273989	-0.141329	0.228773	-0.617769	0.536728	0.740827
CNAG_02116	309.425	0.136378	0.220927	0.617299	0.537037	0.740903
CNAG_05353	1755.24	-0.148445	0.240478	-0.617289	0.537044	0.740903
CNAG_04289	3089.56	-0.115683	0.187452	-0.617133	0.537147	0.740903
CNAG_12342	15.1903	-0.390416	0.632641	-0.617121	0.537155	0.740903
CNAG_02114	3205.22	-0.135486	0.219622	-0.616906	0.537297	0.74097
CNAG_01676	1810.58	0.153289	0.248649	0.616486	0.537574	0.741224
CNAG_01104	1429.24	0.171192	0.278025	0.615745	0.538063	0.74177
CNAG_07549	686.739	0.0955692	0.155262	0.615536	0.538201	0.741831
CNAG_03945	885.835	0.134206	0.218081	0.615395	0.538294	0.741831
CNAG_00140	2983.2	0.0839041	0.136505	0.61466	0.538779	0.742124
CNAG_12360	156.099	-0.203516	0.331154	-0.614567	0.538841	0.742124
CNAG_07446	1753.16	-0.167609	0.272843	-0.614306	0.539013	0.742124
CNAG_06356	1573.3	0.1004	0.163438	0.6143	0.539017	0.742124
CNAG_05485	1281.01	0.159347	0.259446	0.614184	0.539093	0.742124
CNAG_12158	1.99975	-1.32269	2.15434	-0.613966	0.539238	0.742124
CNAG_06284	601.568	0.168862	0.275052	0.613925	0.539265	0.742124
CNAG_06452	1657.57	-0.209263	0.340908	-0.613841	0.53932	0.742124
CNAG_06724	660.295	0.110898	0.180673	0.613804	0.539345	0.742124
CNAG_13055	10.8444	-0.576842	0.940773	-0.613158	0.539772	0.742583
CNAG_03722	6276.3	-0.103216	0.168435	-0.612792	0.540014	0.742788
CNAG_02035	12406.2	0.136979	0.223648	0.612475	0.540224	0.742947
CNAG_13014	3.94392	-0.742262	1.21313	-0.611856	0.540633	0.743382
CNAG_05717	488.768	0.100132	0.163882	0.611001	0.541199	0.744031
CNAG_12910	70.3761	0.290167	0.475133	0.610708	0.541393	0.74417
CNAG_10044	0.293938	2.97379	4.87452	0.610068	0.541817	NA
CNAG_13086	0.50148	2.97376	4.87452	0.610062	0.541821	NA
CNAG_07388	0.575535	2.97374	4.87452	0.610058	0.541823	NA
CNAG_12708	1.93457	-1.09265	1.79235	-0.609621	0.542113	0.744914
CNAG_00577	651.785	-0.107213	0.175872	-0.609608	0.542122	0.744914
CNAG_12393	14.563	0.428604	0.703478	0.609265	0.542349	0.745029
CNAG_06384	652.208	0.132224	0.217086	0.609088	0.542466	0.745029
CNAG_05469	1613.05	-0.113854	0.186935	-0.609058	0.542486	0.745029
CNAG_07650	6.23388	-0.661573	1.0877	-0.608228	0.543036	0.74553
CNAG_12796	1.22212	1.80294	2.96476	0.608122	0.543106	0.74553
CNAG_00920	558.42	-0.223064	0.366831	-0.608084	0.543132	0.74553
CNAG_05518	1196.19	0.132589	0.218187	0.607686	0.543396	0.745764
CNAG_00693	959.745	0.118684	0.195591	0.606795	0.543987	0.746446
CNAG_03303	20830.4	-0.117423	0.193572	-0.606609	0.54411	0.746487
CNAG_02574	785.707	-0.142199	0.234915	-0.605324	0.544964	0.74753
CNAG_06730	2297.62	0.122612	0.20261	0.605163	0.545071	0.747547
CNAG_06939	0.692785	2.42007	4.01029	0.603465	0.5462	NA
CNAG_06911	4.88835	0.796206	1.32015	0.603119	0.54643	0.749282
CNAG_01549	2080.59	0.0903108	0.149842	0.602706	0.546704	0.749351
CNAG_05507	1402.84	0.123889	0.205568	0.602668	0.54673	0.749351
CNAG_05907	8109.17	0.126358	0.209681	0.602619	0.546762	0.749351
CNAG_01308	835.085	-0.093893	0.156099	-0.601497	0.547509	0.750245
CNAG_12692	9.60816	-0.57986	0.964711	-0.601072	0.547792	0.750383
CNAG_03186	1478.79	-0.10928	0.181814	-0.601055	0.547803	0.750383
CNAG_01165	611.88	-0.108074	0.179847	-0.600921	0.547893	0.750383
CNAG_00676	508.108	0.125773	0.209414	0.600594	0.54811	0.750552
CNAG_06892	2523.13	0.17897	0.298149	0.600272	0.548325	0.750717
CNAG_13147	25.3993	-0.341043	0.568843	-0.599537	0.548815	0.751258
CNAG_02233	937.505	0.14839	0.247884	0.598628	0.549421	0.751958
CNAG_13107	7.96709	-0.547582	0.916971	-0.597164	0.550398	0.753166
CNAG_06860	1551.5	0.114939	0.192559	0.5969	0.550574	0.753175
CNAG_05583	878.154	-0.135445	0.226925	-0.596871	0.550594	0.753175
CNAG_03473	350.755	-0.140114	0.234958	-0.596337	0.55095	0.753315
CNAG_05291	1008.48	0.149018	0.249891	0.59633	0.550955	0.753315
CNAG_03457	6851.63	0.155353	0.260531	0.596293	0.55098	0.753315
CNAG_00038	1025.38	-0.141362	0.237197	-0.59597	0.551195	0.75348
CNAG_07843	2.07767	-1.14198	1.91741	-0.595583	0.551454	0.753651
CNAG_04380	1073.39	0.171399	0.287848	0.595448	0.551544	0.753651
CNAG_06641	1334.78	0.172363	0.289667	0.595041	0.551816	0.753651
CNAG_04194	3773.47	0.0779657	0.13103	0.595021	0.551829	0.753651
CNAG_03973	815.313	-0.13195	0.221785	-0.594946	0.551879	0.753651
CNAG_00541	191.116	-0.142769	0.239993	-0.59489	0.551917	0.753651
CNAG_04368	902.862	-0.097613	0.164177	-0.594558	0.552139	0.753651
CNAG_01653	3137.01	0.260609	0.438338	0.59454	0.552151	0.753651
CNAG_00572	852.075	-0.133378	0.224351	-0.594508	0.552172	0.753651
CNAG_06509	90.6899	-0.182624	0.307556	-0.593791	0.552652	0.754172
CNAG_07042	1.7146	1.62439	2.73625	0.593654	0.552743	0.754172
CNAG_13035	18.5375	0.335127	0.564711	0.593449	0.552881	0.75423
CNAG_04479	636.126	0.105746	0.178254	0.593228	0.553028	0.754302
CNAG_02227	285.736	-0.126546	0.213872	-0.591692	0.554057	0.755575
CNAG_05479	1291.94	-0.103011	0.17415	-0.591507	0.554181	0.755615
CNAG_05515	1453.95	-0.0904714	0.153037	-0.591172	0.554405	0.755791
CNAG_07812	295.858	0.136014	0.23026	0.590696	0.554724	0.756096
CNAG_05885	33.1888	0.337128	0.571503	0.589896	0.55526	0.756621
CNAG_04960	68.7911	0.207533	0.351925	0.58971	0.555385	0.756621
CNAG_04776	4088.69	0.103195	0.175035	0.589564	0.555483	0.756621
CNAG_07253	622.484	0.12806	0.217215	0.589555	0.555489	0.756621
CNAG_01614	1339.66	-0.0898337	0.152434	-0.589327	0.555642	0.756699
CNAG_03763	2225.98	-0.157825	0.268026	-0.588842	0.555967	0.756993
CNAG_07925	3405.36	-0.109335	0.185716	-0.588722	0.556048	0.756993
CNAG_00358	748.562	0.163663	0.278285	0.588111	0.556458	0.757422
CNAG_12758	1.99254	0.943258	1.60428	0.587964	0.556557	0.757427
CNAG_01977	21.9371	-0.295948	0.504273	-0.586881	0.557284	0.758287
CNAG_07473	4107.8	0.140849	0.240147	0.586511	0.557532	0.758379
CNAG_01479	575.468	0.111448	0.190023	0.586496	0.557542	0.758379
CNAG_02914	1489	0.151316	0.258157	0.586139	0.557782	0.758453
CNAG_07471	51.0783	-0.253501	0.432602	-0.585991	0.557881	0.758453
CNAG_12504	8.19378	-2.84432	4.85388	-0.58599	0.557882	0.758453
CNAG_07496	0.739761	-2.84427	4.85388	-0.58598	0.557889	NA
CNAG_06976	0.313095	-2.84424	4.85388	-0.585972	0.557894	NA
CNAG_07162	436.084	0.114788	0.196019	0.585593	0.558149	0.758686
CNAG_01270	6865.71	0.0978302	0.167177	0.585191	0.55842	0.758884
CNAG_12714	80.6122	0.301818	0.51595	0.584976	0.558564	0.758884
CNAG_00467	316.204	0.118866	0.203206	0.584951	0.558581	0.758884
CNAG_12089	2.48747	-0.916038	1.56703	-0.584568	0.558838	0.758964
CNAG_06098	666.185	0.19955	0.341431	0.58445	0.558918	0.758964
CNAG_05870	46.6619	0.228371	0.390823	0.584334	0.558996	0.758964
CNAG_02440	2204.35	-0.150253	0.257152	-0.584296	0.559021	0.758964
CNAG_05156	1572.33	-0.0846817	0.145	-0.584011	0.559213	0.759092
CNAG_00690	1699.33	0.0815571	0.139683	0.583873	0.559306	0.759092
CNAG_06342	823.514	0.0974673	0.16702	0.583568	0.559511	0.75916
CNAG_04496	844.522	0.14519	0.248819	0.583515	0.559547	0.75916
CNAG_05552	3331.02	0.111392	0.190952	0.583352	0.559656	0.759179
CNAG_04761	253.666	-0.156873	0.269143	-0.582862	0.559986	0.759498
CNAG_06169	1646.31	-0.2657	0.456228	-0.582384	0.560308	0.759696
CNAG_07640	676.251	-0.111836	0.192085	-0.582219	0.560419	0.759696
CNAG_01875	1103.36	-0.130562	0.224248	-0.582219	0.560419	0.759696
CNAG_00508	1304.49	0.14544	0.250004	0.581752	0.560734	0.759994
CNAG_07530	1676.79	0.0992675	0.170691	0.581562	0.560862	0.760037
CNAG_05741	8345.48	0.132442	0.228232	0.580293	0.561717	0.761066
CNAG_12808	111.958	0.189966	0.327453	0.580133	0.561825	0.761084
CNAG_05195	1765.86	-0.140795	0.242939	-0.579551	0.562217	0.761401
CNAG_07535	864.595	0.150787	0.260202	0.579501	0.562251	0.761401
CNAG_00570	2912.99	-0.103293	0.178336	-0.579201	0.562453	0.761546
CNAG_07804	2506.01	-0.117942	0.203689	-0.579031	0.562568	0.761572
CNAG_01146	2302.79	0.178262	0.308131	0.578528	0.562908	0.761902
CNAG_06936	364.132	0.132609	0.229336	0.578231	0.563108	0.762044
CNAG_04223	0.557582	-2.80678	4.85569	-0.578039	0.563238	NA
CNAG_04157	589.017	-0.103664	0.179495	-0.57753	0.563582	0.762555
CNAG_04465	2904.68	0.0813183	0.14093	0.577013	0.563931	0.762806
CNAG_12136	4.52426	0.835806	1.44861	0.576972	0.563959	0.762806
CNAG_00874	3104.21	0.159235	0.276513	0.575868	0.564704	0.763623
CNAG_04877	29.9961	0.514068	0.892799	0.575793	0.564755	0.763623
CNAG_03263	12322	0.140523	0.244299	0.575207	0.565151	0.763828
CNAG_03049	1804.96	-0.0995548	0.173094	-0.575148	0.565191	0.763828
CNAG_05116	203.123	0.140824	0.244947	0.574918	0.565347	0.763828
CNAG_02603	121.436	-0.204083	0.35505	-0.574801	0.565426	0.763828
CNAG_12363	17.2596	-0.451429	0.785383	-0.574789	0.565434	0.763828
CNAG_03614	0.597459	-2.72932	4.74928	-0.574682	0.565507	NA
CNAG_01365	1021	-0.124935	0.217407	-0.574659	0.565522	0.763828
CNAG_02801	6887.62	0.10547	0.183562	0.574575	0.565578	0.763828
CNAG_02549	711.118	-0.152177	0.26505	-0.574145	0.56587	0.763872
CNAG_06321	142.035	0.144939	0.252444	0.574143	0.565871	0.763872
CNAG_03700	1355.59	0.0832108	0.144941	0.574103	0.565898	0.763872
CNAG_00873	2667.7	0.221157	0.385534	0.573637	0.566213	0.763958
CNAG_07857	3631.28	-0.0874661	0.152488	-0.573594	0.566243	0.763958
CNAG_01627	614.935	-0.137698	0.240067	-0.573582	0.566251	0.763958
CNAG_01133	320.865	-0.152945	0.266848	-0.573153	0.566541	0.764221
CNAG_04114	36264.7	-0.127157	0.22191	-0.57301	0.566638	0.764222
CNAG_04599	1432.93	0.133944	0.23395	0.57253	0.566963	0.76453
CNAG_03832	2179.75	-0.0914254	0.159759	-0.572272	0.567138	0.764637
CNAG_04813	834.055	-0.0924224	0.16165	-0.571743	0.567496	0.76499
CNAG_05655	470.85	0.153296	0.268396	0.571157	0.567893	0.765396
CNAG_12696	20.062	-0.602629	1.05567	-0.570849	0.568102	0.765499
CNAG_07765	1006.7	0.812252	1.4231	0.570761	0.568161	0.765499
CNAG_00491	850.329	0.157191	0.275739	0.570073	0.568628	0.765998
CNAG_00669	815.836	0.149095	0.261672	0.569778	0.568829	0.766138
CNAG_01439	1558.12	-0.0965342	0.169501	-0.56952	0.569003	0.766244
CNAG_06096	5749.33	0.123159	0.216822	0.568019	0.570022	0.767327
CNAG_00368	806.214	-0.114282	0.201224	-0.567935	0.570079	0.767327
CNAG_04602	163.494	-0.154134	0.271496	-0.56772	0.570225	0.767327
CNAG_06852	357.374	-0.118545	0.208811	-0.567717	0.570227	0.767327
CNAG_04397	958.093	0.124627	0.219559	0.567625	0.57029	0.767327
CNAG_00692	682.058	-0.12596	0.222071	-0.567204	0.570576	0.767582
CNAG_05405	406.613	-0.121614	0.214505	-0.566952	0.570747	0.767614
CNAG_01135	394.343	0.120439	0.21248	0.566826	0.570833	0.767614
CNAG_00366	20.6739	-0.344635	0.608098	-0.566743	0.570889	0.767614
CNAG_07894	0.786688	-2.20262	3.88999	-0.566226	0.57124	NA
CNAG_04485	6568.36	-0.153126	0.270564	-0.565951	0.571427	0.768208
CNAG_04452	1401.26	0.106682	0.18861	0.565619	0.571653	0.768382
CNAG_00420	409.589	-0.118422	0.209626	-0.564921	0.572128	0.768881
CNAG_03099	491.584	0.153439	0.271675	0.564788	0.572218	0.768881
CNAG_05104	35.6681	0.28757	0.509885	0.56399	0.572761	0.769404
CNAG_01107	1945.57	0.0823854	0.146091	0.563932	0.5728	0.769404
CNAG_02803	519.327	-0.146916	0.260729	-0.563483	0.573106	0.769577
CNAG_12755	4.45937	-0.79915	1.41829	-0.563459	0.573122	0.769577
CNAG_12997	0.796448	-2.20262	3.91055	-0.56325	0.573264	NA
CNAG_04109	1.00846	-1.77794	3.15731	-0.563117	0.573355	0.769637
CNAG_01416	816.787	0.145958	0.259254	0.562991	0.573441	0.769637
CNAG_04530	1761.4	-0.0828873	0.147233	-0.562967	0.573457	0.769637
CNAG_04370	2612.41	0.180794	0.321295	0.562704	0.573637	0.769704
CNAG_06431	509.138	-0.111792	0.198703	-0.562611	0.5737	0.769704
CNAG_03140	2906.13	0.10998	0.19586	0.561526	0.574439	0.770442
CNAG_05822	421.524	-0.169635	0.3021	-0.561518	0.574444	0.770442
CNAG_02878	1117.77	0.0776637	0.138354	0.561342	0.574565	0.770474
CNAG_03741	0.651053	-2.2549	4.01714	-0.561318	0.574581	NA
CNAG_01904	810.428	0.0952099	0.169726	0.560961	0.574824	0.770684
CNAG_12823	129.7	-0.190489	0.339728	-0.560711	0.574994	0.770684
CNAG_02093	1041.52	-0.092492	0.16498	-0.560626	0.575053	0.770684
CNAG_06750	1201.6	0.150445	0.268391	0.560544	0.575108	0.770684
CNAG_12609	5.59308	0.781896	1.39633	0.559965	0.575504	0.771053
CNAG_05367	1256.77	-0.146	0.260781	-0.559856	0.575578	0.771053
CNAG_03494	1446.62	0.0917101	0.163998	0.559215	0.576015	0.7713
CNAG_00551	4198.08	0.0809262	0.144714	0.559214	0.576016	0.7713
CNAG_03104	632.469	0.101367	0.181284	0.55916	0.576052	0.7713
CNAG_04338	1176.45	0.174547	0.31244	0.558657	0.576396	0.771603
CNAG_00595	318.584	-0.155474	0.278355	-0.558545	0.576473	0.771603
CNAG_05053	463.485	-0.102211	0.183104	-0.558214	0.576698	0.771775
CNAG_03107	15.5318	0.398107	0.7147	0.557027	0.577509	0.77273
CNAG_07524	1400.9	0.114353	0.205811	0.555621	0.57847	0.773886
CNAG_13194	18.8651	1.28593	2.31616	0.5552	0.578758	0.773886
CNAG_12311	10.5449	0.478972	0.862808	0.555132	0.578805	0.773886
CNAG_06503	5.58401	-0.571534	1.02966	-0.555072	0.578845	0.773886
CNAG_02173	541.46	-0.119262	0.214943	-0.554855	0.578993	0.773886
CNAG_03484	872.976	-0.112002	0.201865	-0.554835	0.579007	0.773886
CNAG_05614	980.738	-0.0896473	0.161605	-0.554731	0.579079	0.773886
CNAG_05189	716.867	0.130098	0.234619	0.554505	0.579233	0.773886
CNAG_12785	25.7788	-1.20545	2.17418	-0.55444	0.579278	0.773886
CNAG_07665	4207.34	-0.124382	0.224377	-0.554342	0.579345	0.773886
CNAG_12090	0.242024	2.71147	4.89217	0.554246	0.579411	NA
CNAG_07872	6.43894	-0.601859	1.08617	-0.55411	0.579504	0.773968
CNAG_01101	1041.44	-0.16694	0.301575	-0.55356	0.57988	0.774341
CNAG_06218	410.495	-0.109263	0.197576	-0.553018	0.580251	0.774688
CNAG_01697	1030.93	-0.0920082	0.166424	-0.552855	0.580363	0.774688
CNAG_00667	763.531	-0.0876086	0.158495	-0.552753	0.580432	0.774688
CNAG_06345	910.94	-0.135471	0.245221	-0.552445	0.580643	0.77484
CNAG_02444	554.409	0.205018	0.371362	0.552071	0.580899	0.775052
CNAG_06942	430.144	-0.104908	0.190167	-0.551662	0.58118	0.775195
CNAG_03852	199.221	-0.133564	0.242126	-0.551631	0.581202	0.775195
CNAG_13148	0.822181	-2.14959	3.8981	-0.551446	0.581328	0.775234
CNAG_00894	4054.27	-0.124832	0.226514	-0.551102	0.581564	0.775418
CNAG_12534	6.07359	-0.730944	1.32931	-0.549869	0.582409	0.776384
CNAG_12557	12.1785	-1.19755	2.17832	-0.549762	0.582483	0.776384
CNAG_05497	10080.7	0.0964432	0.175669	0.549006	0.583001	0.776911
CNAG_02485	15752.2	0.0915068	0.166744	0.548787	0.583152	0.776911
CNAG_04863	252.633	-0.128452	0.234078	-0.548759	0.583171	0.776911
CNAG_01244	9.95442	-0.476205	0.868114	-0.548551	0.583314	0.776951
CNAG_01279	830.777	-0.153916	0.280648	-0.54843	0.583397	0.776951
CNAG_04691	68.3473	-0.310845	0.568285	-0.546989	0.584386	0.778028
CNAG_06781	1098.22	-0.160362	0.293247	-0.54685	0.584482	0.778028
CNAG_07772	91.1446	-0.174634	0.319359	-0.546826	0.584498	0.778028
CNAG_05254	1181.4	-0.145161	0.26556	-0.546624	0.584637	0.778083
CNAG_03956	537.796	0.125094	0.228973	0.546326	0.584842	0.778225
CNAG_05061	12.8454	-0.44113	0.808975	-0.545295	0.585551	0.778856
CNAG_04376	1818.46	-0.142801	0.261909	-0.54523	0.585596	0.778856
CNAG_05476	305.714	0.113699	0.208543	0.545209	0.58561	0.778856
CNAG_04460	2540.82	0.0821497	0.150783	0.544822	0.585876	0.77908
CNAG_04564	519.821	0.142639	0.261912	0.544605	0.586025	0.779148
CNAG_04755	1687.15	0.137615	0.253277	0.543339	0.586897	0.780063
CNAG_06847	15828.5	-0.136914	0.251995	-0.54332	0.586909	0.780063
CNAG_01123	848.212	-0.17019	0.313478	-0.542909	0.587192	0.780098
CNAG_07335	393.592	0.148451	0.273456	0.54287	0.587219	0.780098
CNAG_03627	21169	0.0823841	0.151761	0.542855	0.587229	0.780098
CNAG_06505	762.985	-0.0872193	0.161219	-0.540997	0.588509	0.781602
CNAG_12115	1.27781	1.8417	3.40497	0.540885	0.588587	0.781602
CNAG_06332	2611.59	-0.150994	0.279213	-0.540784	0.588657	0.781602
CNAG_01852	2954.03	-0.0736037	0.136326	-0.539911	0.589258	0.782271
CNAG_00832	252.136	0.124352	0.230417	0.539682	0.589416	0.78235
CNAG_00734	1733.16	-0.133701	0.247836	-0.539472	0.589561	0.782412
CNAG_07824	336.367	-0.113962	0.211426	-0.539017	0.589875	0.782698
CNAG_00898	10.6647	-0.440763	0.818182	-0.53871	0.590087	0.782773
CNAG_05221	1518.14	0.104343	0.193712	0.53865	0.590128	0.782773
CNAG_05436	127.562	0.187573	0.348411	0.538369	0.590322	0.7829
CNAG_00529	645.823	0.133732	0.248525	0.538102	0.590507	0.783014
CNAG_03025	1132.76	0.095275	0.177262	0.537481	0.590935	0.783452
CNAG_06073	37.8179	0.233059	0.434013	0.536987	0.591277	0.78374
CNAG_05915	644.29	0.244052	0.454574	0.536881	0.59135	0.78374
CNAG_02734	6.62504	-1.19652	2.232	-0.536075	0.591907	0.784065
CNAG_13117	35.8892	-0.358222	0.668335	-0.535991	0.591964	0.784065
CNAG_07637	3335.56	0.119664	0.223267	0.53597	0.591979	0.784065
CNAG_02334	0.87775	-1.39162	2.59651	-0.535956	0.591989	0.784065
CNAG_04768	565.993	0.11975	0.223564	0.53564	0.592207	0.784224
CNAG_04271	621.808	-0.0985215	0.184007	-0.535421	0.592359	0.784294
CNAG_04478	4168.29	-0.151599	0.2834	-0.534929	0.592699	0.784614
CNAG_01985	2514.71	-0.122773	0.23	-0.533798	0.593481	0.785519
CNAG_05064	18.4885	-0.350407	0.656777	-0.533525	0.59367	0.785639
CNAG_00411	1468.7	0.0880787	0.16518	0.53323	0.593875	0.785657
CNAG_01534	67.4078	-0.199081	0.373469	-0.533059	0.593993	0.785657
CNAG_01229	674.185	-0.0948224	0.177897	-0.533018	0.594021	0.785657
CNAG_04921	13.2584	0.378357	0.70995	0.532934	0.594079	0.785657
CNAG_05125	2561.57	0.128729	0.241805	0.532368	0.594471	0.7859
CNAG_12519	66.8484	-0.188779	0.354656	-0.532289	0.594526	0.7859
CNAG_01803	703.786	-0.23295	0.437677	-0.532241	0.594559	0.7859
CNAG_02177	3932.74	-0.0852485	0.160313	-0.531762	0.594891	0.786195
CNAG_06824	1598.01	0.0960398	0.18065	0.531634	0.594979	0.786195
CNAG_12061	8.19052	-0.661507	1.24505	-0.531311	0.595203	0.786291
CNAG_01305	5801.7	-0.0754199	0.141969	-0.531244	0.59525	0.786291
CNAG_04278	739.177	-0.100683	0.189725	-0.530676	0.595643	0.786541
CNAG_05398	4542.6	-0.116206	0.219012	-0.53059	0.595703	0.786541
CNAG_12444	1.09075	1.55494	2.93085	0.530543	0.595736	0.786541
CNAG_03135	813.761	0.0813617	0.153597	0.529711	0.596313	0.787172
CNAG_02504	643.114	-0.12352	0.233313	-0.529417	0.596516	0.78731
CNAG_12183	22.0677	0.505951	0.956595	0.528909	0.596869	0.78751
CNAG_01034	38.6458	-0.258197	0.488267	-0.528803	0.596942	0.78751
CNAG_03211	49.3534	-0.208151	0.393651	-0.528771	0.596965	0.78751
CNAG_01722	3042.06	-0.153856	0.291155	-0.528433	0.597199	0.787629
CNAG_00460	607.419	-0.114576	0.216855	-0.528355	0.597253	0.787629
CNAG_05496	8040.47	0.107217	0.20304	0.528058	0.597459	0.787771
CNAG_01861	897.87	0.103854	0.19684	0.527608	0.597772	0.788053
CNAG_07825	1288.05	-0.11631	0.220699	-0.527006	0.598189	0.788473
CNAG_03337	1123.11	0.104766	0.19885	0.526859	0.598291	0.788477
CNAG_04740	939.98	-0.0976035	0.185377	-0.526513	0.598532	0.788515
CNAG_05762	41739.4	-0.124932	0.237322	-0.526423	0.598594	0.788515
CNAG_03006	147.056	0.13701	0.260282	0.526389	0.598618	0.788515
CNAG_12299	1.23298	-1.39257	2.64761	-0.525973	0.598907	0.788738
CNAG_07609	1280.1	-0.147608	0.280729	-0.525802	0.599026	0.788738
CNAG_05993	1497.02	0.219458	0.417551	0.525582	0.599178	0.788738
CNAG_00261	11204.3	-0.0932909	0.177502	-0.525576	0.599183	0.788738
CNAG_13125	4.27098	-1.20905	2.30291	-0.525008	0.599577	0.789123
CNAG_06350	1392.43	-0.131521	0.250578	-0.524869	0.599674	0.789123
CNAG_05147	155.59	0.138062	0.263133	0.524685	0.599802	0.789161
CNAG_03224	3.12626	0.960829	1.83225	0.524398	0.600002	0.789224
CNAG_01806	17.8391	-0.43018	0.820442	-0.524327	0.600051	0.789224
CNAG_07631	1572.71	0.177602	0.338813	0.524189	0.600147	0.789224
CNAG_04060	51.3294	-0.202247	0.386199	-0.523688	0.600496	0.789552
CNAG_12279	4.8093	-0.812805	1.55355	-0.523192	0.600841	0.789816
CNAG_03369	180.356	0.155343	0.296959	0.523113	0.600895	0.789816
CNAG_12884	14.4091	0.39186	0.749365	0.522922	0.601028	0.789861
CNAG_02216	1524.72	-0.149237	0.285525	-0.522676	0.6012	0.789956
CNAG_12294	142.908	-0.14183	0.271444	-0.522502	0.601321	0.789984
CNAG_06048	878.432	-0.126279	0.241879	-0.522077	0.601617	0.790119
CNAG_00317	766.212	-0.0898415	0.172087	-0.522069	0.601622	0.790119
CNAG_02241	0.495166	-2.2561	4.32931	-0.521122	0.602282	NA
CNAG_06533	1890.56	0.16288	0.312634	0.520992	0.602372	0.790974
CNAG_06583	140.089	0.132303	0.25428	0.520303	0.602853	0.791464
CNAG_03375	7027.81	0.0713105	0.137091	0.520171	0.602944	0.791464
CNAG_12301	18.0536	-0.396191	0.761945	-0.519973	0.603082	0.791514
CNAG_01007	512.695	-0.164011	0.315588	-0.5197	0.603273	0.791595
CNAG_02123	852.856	-0.0924687	0.177961	-0.5196	0.603342	0.791595
CNAG_03435	9008.84	0.115036	0.221498	0.519355	0.603513	0.791689
CNAG_01752	3712.52	0.0874974	0.168634	0.518859	0.603859	0.792012
CNAG_06407	3856.42	-0.11941	0.230215	-0.518691	0.603976	0.792035
CNAG_07470	953.81	0.085696	0.165304	0.518415	0.604169	0.792142
CNAG_04116	4.58151	-0.77204	1.48959	-0.518289	0.604257	0.792142
CNAG_03313	35.7916	-0.247918	0.478771	-0.517821	0.604583	0.792349
CNAG_07548	569.341	0.142898	0.275984	0.517776	0.604614	0.792349
CNAG_06024	798.236	0.110363	0.213283	0.517446	0.604845	0.792521
CNAG_00316	2005.55	0.0916812	0.177307	0.517075	0.605104	0.79273
CNAG_12685	4.95621	-0.772286	1.49633	-0.516121	0.60577	0.793452
CNAG_05692	813.011	-0.105073	0.20363	-0.516	0.605855	0.793452
CNAG_04763	2402.81	-0.102422	0.198786	-0.515236	0.606388	0.79382
CNAG_01084	595.278	0.139813	0.271418	0.515122	0.606468	0.79382
CNAG_13133	5.85218	0.548749	1.06537	0.515077	0.606499	0.79382
CNAG_02691	601.904	-0.21849	0.424231	-0.515027	0.606534	0.79382
CNAG_01060	6899.79	-0.0863427	0.167855	-0.514389	0.60698	0.793911
CNAG_12340	24.6013	-0.342652	0.666372	-0.514205	0.607108	0.793911
CNAG_06718	26.5663	-0.547042	1.0642	-0.514042	0.607223	0.793911
CNAG_00784	533.868	-0.10634	0.20689	-0.513991	0.607258	0.793911
CNAG_01575	2389.48	0.111718	0.217382	0.513925	0.607305	0.793911
CNAG_00906	2583.65	0.177518	0.345513	0.513782	0.607404	0.793911
CNAG_06112	13359.7	0.159243	0.309951	0.513769	0.607413	0.793911
CNAG_02361	1172.14	0.150038	0.292075	0.513697	0.607464	0.793911
CNAG_00889	53.7048	-0.246604	0.480232	-0.513509	0.607595	0.793911
CNAG_02223	2322.01	-0.110021	0.21427	-0.513471	0.607622	0.793911
CNAG_12836	1.58048	1.5872	3.0918	0.513358	0.607701	0.793911
CNAG_00091	16994.4	-0.452978	0.883747	-0.512565	0.608255	0.794398
CNAG_05187	1745.22	0.0878557	0.171412	0.51254	0.608273	0.794398
CNAG_00663	983.609	0.139286	0.272044	0.511999	0.608651	0.794761
CNAG_12075	22.8556	0.338497	0.661899	0.511403	0.609069	0.795069
CNAG_03021	38.0545	0.251806	0.492434	0.511349	0.609107	0.795069
CNAG_04743	2582.82	0.0825014	0.161377	0.511235	0.609186	0.795069
CNAG_02838	1536.77	0.0967502	0.189521	0.510498	0.609703	0.795612
CNAG_04132	1609.77	0.0789967	0.154836	0.510196	0.609914	0.795757
CNAG_07948	74.7958	-0.172227	0.337854	-0.509768	0.610214	0.796018
CNAG_12203	39.9849	0.233615	0.458584	0.509427	0.610453	0.796199
CNAG_12589	0.4878	-2.20266	4.32982	-0.508719	0.610949	NA
CNAG_00671	1306.68	0.0997412	0.196064	0.508717	0.61095	0.796614
CNAG_03906	347.34	-0.1271	0.249894	-0.508616	0.611022	0.796614
CNAG_02403	2438.78	0.0898894	0.176758	0.508545	0.611071	0.796614
CNAG_02554	438.982	-0.0980327	0.192964	-0.508036	0.611428	0.796931
CNAG_12457	48.9684	-0.240293	0.473098	-0.507913	0.611514	0.796931
CNAG_01150	10954.5	-0.120667	0.237829	-0.507371	0.611895	0.797296
CNAG_00679	56.9631	0.289214	0.570235	0.507184	0.612025	0.797325
CNAG_05862	544.562	-0.142393	0.280894	-0.506927	0.612206	0.797325
CNAG_00928	651.945	0.138543	0.273334	0.506865	0.612249	0.797325
CNAG_08023	542.141	-0.131502	0.259491	-0.506768	0.612318	0.797325
CNAG_05342	893.744	-0.135302	0.267202	-0.506366	0.6126	0.797562
CNAG_04154	15.0987	-0.56991	1.12869	-0.504933	0.613606	0.798731
CNAG_03513	1419.23	0.144033	0.285361	0.504738	0.613743	0.798731
CNAG_13070	7.3146	-0.667487	1.32269	-0.504643	0.61381	0.798731
CNAG_13012	1.14375	-1.23745	2.45275	-0.504516	0.613899	0.798731
CNAG_02844	988.418	-0.0872432	0.173009	-0.50427	0.614071	0.798825
CNAG_12044	42.4653	-0.214671	0.426049	-0.503864	0.614357	0.798953
CNAG_06498	460.127	0.182487	0.362278	0.50372	0.614458	0.798953
CNAG_04957	1493.4	0.083413	0.165648	0.503554	0.614575	0.798953
CNAG_12387	26.5697	-0.281595	0.559535	-0.503267	0.614777	0.798953
CNAG_01029	1243.81	0.0986241	0.196009	0.50316	0.614852	0.798953
CNAG_05366	7040.34	0.082878	0.164803	0.502892	0.61504	0.798953
CNAG_00240	1008.25	0.0978105	0.19454	0.502779	0.61512	0.798953
CNAG_01646	744.837	0.08538	0.169843	0.502699	0.615176	0.798953
CNAG_06129	495.152	-0.102154	0.203227	-0.502661	0.615203	0.798953
CNAG_07826	8.25972	-0.894617	1.77979	-0.502653	0.615208	0.798953
CNAG_00436	1147.88	-0.0865879	0.172365	-0.502352	0.61542	0.798953
CNAG_05233	1272.54	0.0880872	0.175405	0.502192	0.615532	0.798953
CNAG_00389	1356.04	0.088445	0.176133	0.502149	0.615562	0.798953
CNAG_00043	1161.17	-0.132399	0.263675	-0.502131	0.615576	0.798953
CNAG_04006	7.28771	-0.494246	0.984981	-0.501782	0.615821	0.799142
CNAG_07514	1978.73	-0.0982748	0.195932	-0.501576	0.615966	0.799149
CNAG_04662	942.021	-0.119685	0.238706	-0.501391	0.616096	0.799149
CNAG_07516	14.4519	0.333435	0.665081	0.501346	0.616128	0.799149
CNAG_03324	935.313	0.0894558	0.178486	0.501193	0.616235	0.799158
CNAG_06564	1844.04	-0.132122	0.263842	-0.500761	0.616539	0.799308
CNAG_05142	600.634	-0.10099	0.201679	-0.500744	0.616552	0.799308
CNAG_12502	6.817	0.629236	1.25735	0.500447	0.61676	0.799448
CNAG_05761	917.913	0.129271	0.25846	0.500159	0.616963	0.799552
CNAG_04041	852.3	0.104737	0.209626	0.49964	0.617328	0.799552
CNAG_03442	443.907	0.102066	0.204301	0.499584	0.617368	0.799552
CNAG_02422	810.573	-0.138255	0.276761	-0.499547	0.617394	0.799552
CNAG_08024	198.401	0.125076	0.250405	0.499495	0.617431	0.799552
CNAG_04143	3.48081	-1.21229	2.42711	-0.499478	0.617443	0.799552
CNAG_12117	61.501	-0.203629	0.407915	-0.499194	0.617643	0.79968
CNAG_12157	0.793887	-1.42894	2.86322	-0.499068	0.617731	NA
CNAG_03680	611.298	-0.0985171	0.197409	-0.499051	0.617743	0.799681
CNAG_05582	23.9169	-0.254466	0.510293	-0.498667	0.618014	0.799901
CNAG_00448	2846.44	-0.0781682	0.156918	-0.498147	0.618381	0.800183
CNAG_12970	4.39411	-0.751133	1.50871	-0.497866	0.618579	0.800183
CNAG_00637	1179.27	-0.230467	0.463041	-0.497725	0.618678	0.800183
CNAG_06635	2829.07	0.0855331	0.17186	0.497692	0.618701	0.800183
CNAG_02983	1221.33	-0.133361	0.267984	-0.497644	0.618735	0.800183
CNAG_12374	7.9111	-0.510782	1.02677	-0.497462	0.618863	0.800219
CNAG_01364	3284.52	0.0992657	0.199704	0.497064	0.619144	0.800453
CNAG_03527	1482.68	0.0932067	0.187673	0.496643	0.619441	0.800706
CNAG_02726	3441.28	-0.0734465	0.147945	-0.496444	0.619581	0.800758
CNAG_01208	682.542	-0.116294	0.234887	-0.495105	0.620526	0.801474
CNAG_06715	8.50448	-0.411548	0.831298	-0.495066	0.620553	0.801474
CNAG_04513	2341.15	0.106899	0.215938	0.495044	0.620569	0.801474
CNAG_07469	4357.83	-0.110128	0.222491	-0.494977	0.620617	0.801474
CNAG_02201	804.7	-0.153357	0.309882	-0.494887	0.62068	0.801474
CNAG_12826	4.80684	0.700332	1.41548	0.494767	0.620764	0.801474
CNAG_13207	8.99211	0.475964	0.962236	0.494644	0.620852	0.801474
CNAG_07837	176.695	0.109441	0.221318	0.494494	0.620957	0.801474
CNAG_01388	1003.95	-0.0705089	0.142622	-0.494375	0.621041	0.801474
CNAG_03890	1198.09	-0.0985518	0.199485	-0.49403	0.621285	0.801582
CNAG_05036	1343.13	-0.0662708	0.134193	-0.493847	0.621414	0.801582
CNAG_06669	1275.65	0.0949694	0.192313	0.493828	0.621428	0.801582
CNAG_01657	9167.01	0.104077	0.210862	0.493578	0.621605	0.801681
CNAG_04527	679.586	-0.082705	0.167699	-0.493176	0.621888	0.801873
CNAG_12553	5.01064	0.947591	1.92177	0.493081	0.621955	0.801873
CNAG_12045	5.92453	-0.519284	1.05354	-0.492896	0.622086	0.801912
CNAG_07411	2410.16	0.0987762	0.20066	0.492257	0.622538	0.802364
CNAG_12624	2.31231	-0.847405	1.72476	-0.491318	0.623202	0.80309
CNAG_01520	613.191	-0.115131	0.234621	-0.490711	0.623631	0.803436
CNAG_04789	868.897	0.176323	0.359364	0.490653	0.623672	0.803436
CNAG_03285	1641.78	0.0651302	0.132873	0.490169	0.624014	0.803669
CNAG_07533	136.504	-0.178069	0.363323	-0.490111	0.624055	0.803669
CNAG_12261	10.7059	-0.540505	1.1033	-0.489897	0.624206	0.803734
CNAG_12495	1.81308	1.23132	2.51805	0.488999	0.624842	0.804412
CNAG_01114	343.634	-0.117954	0.241281	-0.488868	0.624935	0.804412
CNAG_06523	0.190111	2.40306	4.91734	0.488692	0.62506	NA
CNAG_12193	0.190111	2.40306	4.91734	0.488692	0.62506	NA
CNAG_04126	0.949128	2.403	4.91734	0.488679	0.625069	0.804454
CNAG_01142	1271.07	-0.140896	0.288474	-0.488416	0.625255	0.804564
CNAG_10138	0.883006	1.2631	2.58945	0.487789	0.625699	0.805005
CNAG_12375	31.5956	-0.348725	0.716369	-0.486796	0.626403	0.805655
CNAG_07914	3038.29	0.0799726	0.164285	0.486791	0.626407	0.805655
CNAG_05858	996.598	0.100953	0.207486	0.486554	0.626574	0.80574
CNAG_12709	10.7709	-0.352442	0.724785	-0.486271	0.626775	0.805868
CNAG_03009	440.791	-0.122733	0.252672	-0.48574	0.627151	0.806222
CNAG_05529	708.875	0.132895	0.273703	0.485545	0.62729	0.806269
CNAG_07996	362.413	-0.105867	0.218222	-0.485134	0.627582	0.806514
CNAG_05894	1121.09	0.136022	0.28073	0.484531	0.628009	0.806648
CNAG_13119	3.441	0.597875	1.23401	0.484498	0.628033	0.806648
CNAG_04084	1.64344	-1.10197	2.27485	-0.484416	0.628091	0.806648
CNAG_04337	21.596	0.316344	0.653105	0.484369	0.628124	0.806648
CNAG_01109	1541.14	-0.101049	0.208662	-0.484273	0.628192	0.806648
CNAG_12107	149.85	-0.144702	0.298924	-0.484074	0.628333	0.806699
CNAG_02567	809.529	-0.0758407	0.156748	-0.483839	0.6285	0.806783
CNAG_01120	12576.6	0.106459	0.220416	0.48299	0.629103	0.807303
CNAG_01507	504.279	-0.0923643	0.191237	-0.482983	0.629108	0.807303
CNAG_01455	12362.8	-0.142021	0.294181	-0.482767	0.629261	0.807369
CNAG_05191	571.843	0.107424	0.222765	0.482231	0.629642	0.807728
CNAG_06983	1361	-0.115425	0.239593	-0.481755	0.62998	0.807946
CNAG_03848	172.046	0.139313	0.289238	0.481657	0.63005	0.807946
CNAG_01350	599.093	-0.0901585	0.187221	-0.481562	0.630117	0.807946
CNAG_01628	29781.9	-0.1011	0.210032	-0.481356	0.630264	0.807987
CNAG_02761	4718.32	-0.081448	0.169249	-0.481232	0.630351	0.807987
CNAG_02704	1687.4	-0.0824239	0.171367	-0.480979	0.630532	0.808088
CNAG_00972	1737.79	0.129294	0.269211	0.48027	0.631036	0.808603
CNAG_00600	2896.97	-0.102851	0.214416	-0.47968	0.631455	0.80901
CNAG_01081	124.661	0.139047	0.290205	0.479134	0.631844	0.809378
CNAG_06819	1622.7	0.121451	0.253663	0.478788	0.632089	0.809562
CNAG_04933	131.429	0.152559	0.319257	0.477856	0.632752	0.810215
CNAG_02034	512.157	0.088951	0.186173	0.477786	0.632802	0.810215
CNAG_06310	342.456	-0.129797	0.271756	-0.477625	0.632917	0.810231
CNAG_07598	3356.31	0.0876561	0.183624	0.477366	0.633101	0.810337
CNAG_12410	508.417	-0.0969921	0.203405	-0.476843	0.633474	0.810683
CNAG_01649	1473.63	-0.0887771	0.186403	-0.476263	0.633887	0.811003
CNAG_00256	5717.58	0.079288	0.166499	0.476206	0.633928	0.811003
CNAG_00415	618.395	-0.0954524	0.20054	-0.475977	0.634091	0.811052
CNAG_04709	3505.18	-0.0698634	0.146813	-0.475867	0.634169	0.811052
CNAG_03738	1309.5	0.185902	0.391015	0.475435	0.634477	0.811158
CNAG_01181	47656.6	-0.0927446	0.195081	-0.475416	0.634491	0.811158
CNAG_06738	1420.24	-0.106776	0.22464	-0.475321	0.634558	0.811158
CNAG_12783	1.51106	-1.08205	2.27768	-0.475065	0.63474	0.811261
CNAG_04385	2.18931	0.847404	1.78473	0.474808	0.634924	0.811287
CNAG_04934	2542.08	0.120681	0.254199	0.47475	0.634965	0.811287
CNAG_03124	2416.44	0.115823	0.244079	0.474529	0.635123	0.811359
CNAG_01018	6316.22	0.0733447	0.154692	0.474135	0.635404	0.811587
CNAG_06872	62.5768	0.215327	0.45487	0.473382	0.635941	0.812048
CNAG_06131	1056.59	0.0951704	0.20106	0.473343	0.635968	0.812048
CNAG_01466	543.91	0.114068	0.241067	0.473182	0.636083	0.812065
CNAG_01051	1026.46	-0.107074	0.226662	-0.472395	0.636645	0.812651
CNAG_03953	1050.3	0.138674	0.294021	0.471647	0.637179	0.813202
CNAG_05093	8.39016	0.420365	0.891629	0.471458	0.637314	0.813245
CNAG_05650	6072.02	0.0959701	0.203778	0.470954	0.637673	0.813573
CNAG_07756	879.012	0.156903	0.333726	0.470155	0.638244	0.81417
CNAG_04192	5245.23	-0.137927	0.293538	-0.469876	0.638443	0.814294
CNAG_01199	3067.41	0.0682239	0.145282	0.469597	0.638643	0.814419
CNAG_12025	3.33331	-0.664089	1.41507	-0.469299	0.638856	0.814531
CNAG_00294	2097.8	-0.0601908	0.128287	-0.469187	0.638936	0.814531
CNAG_04402	1869.83	0.0722997	0.154209	0.468841	0.639184	0.814575
CNAG_01863	2665.47	0.0923781	0.197109	0.468664	0.63931	0.814575
CNAG_00499	891.683	-0.0987286	0.210769	-0.46842	0.639484	0.814575
CNAG_03220	1548.35	0.0880017	0.187872	0.468413	0.639489	0.814575
CNAG_03383	527.284	-0.123325	0.263341	-0.468307	0.639565	0.814575
CNAG_07900	135.328	0.138686	0.296161	0.46828	0.639585	0.814575
CNAG_06460	3253.12	0.144964	0.309697	0.468084	0.639725	0.814623
CNAG_02937	2813.64	-0.0811975	0.173589	-0.467756	0.639959	0.814791
CNAG_06656	1487	0.137119	0.293443	0.467276	0.640302	0.815098
CNAG_01360	3177.39	0.117111	0.250719	0.467102	0.640427	0.815126
CNAG_02196	1449.2	-0.0947344	0.202928	-0.466838	0.640615	0.815236
CNAG_04179	7980.6	0.117854	0.252642	0.466486	0.640868	0.815426
CNAG_12512	1.86197	0.931167	1.99826	0.465989	0.641224	0.815685
CNAG_12463	12.4094	-0.370929	0.79613	-0.465915	0.641276	0.815685
CNAG_01213	1551.06	-0.0831469	0.178632	-0.465465	0.641599	0.815965
CNAG_04025	16.7741	0.271195	0.583692	0.46462	0.642204	0.816604
CNAG_03878	1491.7	-0.148922	0.320781	-0.464249	0.642469	0.816641
CNAG_06723	3244.58	0.0981332	0.211429	0.464143	0.642545	0.816641
CNAG_13102	46.3141	0.208752	0.44997	0.463924	0.642702	0.816641
CNAG_02520	1803.08	0.124777	0.269041	0.463787	0.642801	0.816641
CNAG_12367	27.6819	-0.255674	0.551283	-0.46378	0.642806	0.816641
CNAG_04212	1313.84	-0.121497	0.262005	-0.46372	0.642848	0.816641
CNAG_02901	1771.95	-0.103495	0.223427	-0.463217	0.643209	0.816969
CNAG_00242	5.59022	-0.468805	1.01246	-0.463035	0.643339	0.817004
CNAG_12581	10.0239	-0.437115	0.945184	-0.462466	0.643747	0.817278
CNAG_02302	71.7071	-0.181497	0.39247	-0.462447	0.643761	0.817278
CNAG_03305	418.855	-0.0882446	0.19102	-0.461965	0.644106	0.817314
CNAG_05173	911.834	-0.124291	0.269062	-0.461942	0.644123	0.817314
CNAG_12990	0.51865	-2.25765	4.88822	-0.461855	0.644185	NA
CNAG_02538	0.20873	-2.25761	4.88823	-0.461848	0.644191	NA
CNAG_06969	633.668	0.0989902	0.214336	0.461846	0.644192	0.817314
CNAG_00772	2884.23	0.0729852	0.158033	0.461836	0.644199	0.817314
CNAG_00363	3685.18	-0.130494	0.282697	-0.461604	0.644365	0.817394
CNAG_07863	6775.97	0.0903735	0.195876	0.461382	0.644525	0.817466
CNAG_01454	1956.47	-0.0775045	0.168114	-0.461025	0.644781	0.817661
CNAG_05192	14.2516	0.273597	0.593988	0.46061	0.645079	0.817792
CNAG_03418	4101.54	-0.0851842	0.184944	-0.460594	0.64509	0.817792
CNAG_04408	1600.49	-0.0790037	0.171732	-0.46004	0.645487	0.818166
CNAG_03577	55187.8	-0.0994816	0.216503	-0.459492	0.645881	0.818534
CNAG_06014	29.5647	0.254759	0.555385	0.458707	0.646444	0.81908
CNAG_01677	1631.52	-0.0617355	0.134616	-0.458605	0.646518	0.81908
CNAG_07441	794.548	-0.151645	0.331106	-0.457995	0.646956	0.819505
CNAG_00412	5.43982	-0.504167	1.10246	-0.457309	0.647449	0.819812
CNAG_12094	176.446	-0.14706	0.321706	-0.457126	0.64758	0.819812
CNAG_04980	620.487	0.0815267	0.178383	0.457031	0.647649	0.819812
CNAG_06611	3748.02	0.142108	0.311054	0.456857	0.647774	0.819812
CNAG_07745	4888.87	0.355121	0.777631	0.45667	0.647908	0.819812
CNAG_02548	485.848	-0.0756533	0.165665	-0.456663	0.647913	0.819812
CNAG_00786	450.647	0.113582	0.248916	0.456306	0.64817	0.819812
CNAG_06412	1039.86	0.119441	0.261778	0.456269	0.648197	0.819812
CNAG_03340	37.8807	-0.191736	0.420337	-0.456149	0.648283	0.819812
CNAG_02547	2853.78	-0.110594	0.242518	-0.456023	0.648374	0.819812
CNAG_12022	83.811	-0.191675	0.420472	-0.455858	0.648492	0.819812
CNAG_07818	458.594	-0.119602	0.262461	-0.455696	0.648609	0.819812
CNAG_12611	13.0203	-0.353051	0.774789	-0.455673	0.648625	0.819812
CNAG_02839	1521.3	-0.152554	0.334827	-0.455621	0.648663	0.819812
CNAG_05548	88.0733	0.129945	0.285274	0.455509	0.648743	0.819812
CNAG_05848	4390.08	0.0644371	0.141524	0.45531	0.648886	0.819862
CNAG_12514	4.4279	-0.596501	1.31117	-0.454939	0.649153	0.820069
CNAG_01944	5.39875	-0.560926	1.23377	-0.454645	0.649365	0.820207
CNAG_00125	76.6032	-0.150139	0.330401	-0.454415	0.64953	0.820286
CNAG_13130	2.27881	-0.931827	2.05379	-0.453711	0.650037	0.820795
CNAG_12743	0.799071	1.26711	2.79404	0.453505	0.650185	NA
CNAG_07453	1622.54	-0.0686078	0.151429	-0.453069	0.650499	0.821069
CNAG_01323	9343.04	0.0861396	0.190131	0.453055	0.650509	0.821069
CNAG_00887	8.99459	0.369605	0.815942	0.45298	0.650563	0.821069
CNAG_06351	1808.94	0.0834902	0.184505	0.452509	0.650902	0.821367
CNAG_02916	6030.04	-0.0999133	0.220884	-0.452334	0.651028	0.821396
CNAG_00567	839.101	-0.117744	0.260468	-0.452047	0.651235	0.821527
CNAG_12786	103.534	-0.20114	0.445654	-0.451338	0.651746	0.822041
CNAG_03053	28129.7	-0.100454	0.222743	-0.450988	0.651999	0.822229
CNAG_02811	10864.1	-0.128383	0.284917	-0.450599	0.652278	0.822451
CNAG_06805	0.284547	-2.20268	4.8922	-0.450244	0.652535	NA
CNAG_07610	0.306878	-2.20268	4.8922	-0.450244	0.652535	NA
CNAG_07587	0.659433	1.60862	3.57281	0.45024	0.652537	NA
CNAG_04150	1380.15	0.0784245	0.174202	0.450193	0.652571	0.822638
CNAG_12874	32.0175	0.203919	0.453045	0.450108	0.652633	0.822638
CNAG_01951	30375	-0.100722	0.223916	-0.449823	0.652838	0.822766
CNAG_06236	1499.34	-0.0593447	0.132123	-0.449163	0.653314	0.822919
CNAG_06248	5495.98	0.0930055	0.20709	0.449106	0.653355	0.822919
CNAG_04522	906.008	-0.0746056	0.166134	-0.449069	0.653382	0.822919
CNAG_06665	576.216	-0.0864446	0.192501	-0.449061	0.653387	0.822919
CNAG_00184	2213.64	-0.0732208	0.163098	-0.448938	0.653476	0.822919
CNAG_07445	15252.6	0.0886941	0.197794	0.448417	0.653852	0.823136
CNAG_04870	17.2206	0.270442	0.60315	0.448383	0.653877	0.823136
CNAG_00185	1490.72	-0.0972573	0.216962	-0.448269	0.653959	0.823136
CNAG_12917	11.9602	-0.566008	1.26378	-0.447868	0.654249	0.82337
CNAG_01768	2928.64	-0.0636777	0.142272	-0.447577	0.654458	0.823504
CNAG_00051	2319.68	0.0952018	0.212839	0.447295	0.654662	0.823631
CNAG_01559	958.524	0.134646	0.301242	0.446968	0.654898	0.823797
CNAG_00260	2591.57	0.0789159	0.176617	0.446818	0.655006	0.823803
CNAG_03664	1299.87	0.065392	0.146523	0.446291	0.655387	0.824133
CNAG_00824	1053.2	-0.0763916	0.171217	-0.446168	0.655476	0.824133
CNAG_06375	173.917	-0.118131	0.264937	-0.445883	0.655681	0.824262
CNAG_05516	878.499	0.0850126	0.190987	0.445122	0.656232	0.8247
CNAG_04316	1823.35	0.0852883	0.191716	0.444868	0.656415	0.8247
CNAG_02075	993.546	0.101871	0.229034	0.444785	0.656475	0.8247
CNAG_12983	7.13265	-0.524929	1.18053	-0.444656	0.656568	0.8247
CNAG_12067	47.0258	-0.181561	0.408393	-0.444574	0.656627	0.8247
CNAG_07374	882.372	0.155137	0.348983	0.444541	0.656651	0.8247
CNAG_03118	476.762	-0.0882916	0.199066	-0.44353	0.657383	0.825488
CNAG_02084	3354.76	-0.106768	0.241022	-0.442979	0.657781	0.825857
CNAG_12458	1.57984	-1.21985	2.75645	-0.442542	0.658097	0.826064
CNAG_06980	1875.08	-0.0686715	0.155267	-0.442278	0.658288	0.826064
CNAG_05006	701.447	0.124281	0.281167	0.442019	0.658475	0.826064
CNAG_04383	1309.67	0.0837093	0.18946	0.44183	0.658612	0.826064
CNAG_05110	1639.44	0.0914355	0.207003	0.44171	0.658699	0.826064
CNAG_13178	53.9286	-0.195992	0.443755	-0.441668	0.658729	0.826064
CNAG_00236	920.091	-0.0820958	0.18593	-0.441541	0.658821	0.826064
CNAG_05751	1311.71	0.0852374	0.193045	0.441541	0.658822	0.826064
CNAG_01885	1071.83	0.100296	0.22719	0.441461	0.658879	0.826064
CNAG_05449	24839.4	0.331078	0.750348	0.441233	0.659044	0.826108
CNAG_03650	9.99559	-0.422266	0.957246	-0.441126	0.659122	0.826108
CNAG_12781	13.628	-0.352187	0.798928	-0.440825	0.65934	0.826148
CNAG_04591	26.6357	0.234794	0.532661	0.440794	0.659362	0.826148
CNAG_05884	7685.56	0.145766	0.330978	0.440409	0.659641	0.826255
CNAG_00634	1658.65	-0.0664666	0.150951	-0.44032	0.659706	0.826255
CNAG_12267	11.2172	-0.385618	0.875914	-0.440247	0.659758	0.826255
CNAG_01641	3595.72	0.135517	0.30798	0.440021	0.659922	0.82633
CNAG_12253	3.91212	0.570115	1.29699	0.439569	0.66025	0.826415
CNAG_05729	1.06605	1.0708	2.4372	0.439357	0.660403	0.826415
CNAG_01492	7632.03	0.110489	0.251568	0.439203	0.660515	0.826415
CNAG_06184	468.308	0.0930482	0.211913	0.439087	0.660599	0.826415
CNAG_01440	294.429	-0.098674	0.22474	-0.439057	0.66062	0.826415
CNAG_04954	3119.01	0.100556	0.229175	0.438777	0.660823	0.826415
CNAG_08007	9.77031	0.449906	1.02573	0.43862	0.660937	0.826415
CNAG_02232	1780.55	0.0630097	0.143678	0.438549	0.660988	0.826415
CNAG_00021	1106.88	0.124034	0.282843	0.438525	0.661006	0.826415
CNAG_12257	4.87041	-0.761244	1.73625	-0.438442	0.661066	0.826415
CNAG_01044	461.361	-0.0823021	0.187754	-0.438351	0.661132	0.826415
CNAG_12073	0.52214	-2.146	4.89646	-0.438276	0.661186	NA
CNAG_12643	0.405026	-2.14598	4.89646	-0.438272	0.661189	NA
CNAG_07422	0.306103	-2.14597	4.89646	-0.43827	0.661191	NA
CNAG_07834	0.191693	-2.14595	4.89646	-0.438266	0.661193	NA
CNAG_06283	770.4	0.0762468	0.174142	0.437842	0.6615	0.826619
CNAG_02987	2.38744	-0.782186	1.78647	-0.437839	0.661503	0.826619
CNAG_12214	5.08828	-0.574318	1.31302	-0.437402	0.66182	0.826886
CNAG_03813	1470.42	0.0871276	0.199481	0.436771	0.662277	0.827327
CNAG_05969	586.076	-0.0832976	0.19091	-0.436319	0.662605	0.827607
CNAG_07880	214.391	0.115202	0.264135	0.43615	0.662728	0.82763
CNAG_03851	275.787	-0.106116	0.243496	-0.435804	0.662979	0.827814
CNAG_12766	35.8068	0.201643	0.462876	0.43563	0.663105	0.827842
CNAG_01971	1.3826	-0.971298	2.23227	-0.435117	0.663478	0.828177
CNAG_07454	3.15808	-0.62944	1.4472	-0.434938	0.663608	0.828209
CNAG_06810	30.6282	-0.212206	0.488705	-0.434221	0.664128	0.828728
CNAG_05468	848.522	-0.095808	0.220797	-0.433918	0.664348	0.828873
CNAG_02420	8.50978	-0.382492	0.882088	-0.433622	0.664563	0.829012
CNAG_02500	7197.11	-0.0917406	0.211982	-0.432775	0.665179	0.829649
CNAG_06170	2176.82	-0.0766056	0.177117	-0.432513	0.665368	0.829725
CNAG_04034	20.2668	0.268592	0.621159	0.432405	0.665447	0.829725
CNAG_01298	2321	-0.0863719	0.199966	-0.431933	0.66579	0.83002
CNAG_07689	3033.12	-0.0842949	0.195221	-0.431791	0.665893	0.83002
CNAG_00939	2.33733	-0.790403	1.83255	-0.431314	0.66624	0.830317
CNAG_02899	16.0349	0.476132	1.10426	0.431176	0.66634	0.830317
CNAG_03412	1064.93	-0.108252	0.251315	-0.43074	0.666657	0.830431
CNAG_05132	6276.7	-0.0802449	0.186301	-0.430726	0.666667	0.830431
CNAG_05087	23.7573	-0.283667	0.65874	-0.430621	0.666744	0.830431
CNAG_01151	386.263	-0.095408	0.221644	-0.430456	0.666864	0.83045
CNAG_12396	2.32604	-0.686667	1.59642	-0.430129	0.667102	0.830617
CNAG_01876	619.997	0.0671191	0.156345	0.4293	0.667705	0.830997
CNAG_02843	10232	0.129493	0.301637	0.429299	0.667706	0.830997
CNAG_00674	391.976	0.0822689	0.191645	0.429278	0.667721	0.830997
CNAG_05821	2.4711	0.672089	1.56709	0.428877	0.668013	0.831188
CNAG_12143	1.67132	-1.22174	2.84934	-0.428781	0.668083	0.831188
CNAG_03541	1226.77	0.082307	0.192095	0.42847	0.668309	0.831209
CNAG_04842	785.083	-0.0750237	0.175131	-0.428385	0.668371	0.831209
CNAG_02166	4903.02	-0.100647	0.234976	-0.428327	0.668413	0.831209
CNAG_01261	7487.52	0.158326	0.370069	0.427827	0.668777	0.831466
CNAG_03653	1410.34	0.110606	0.258573	0.427756	0.668829	0.831466
CNAG_01525	93.1022	0.147681	0.34545	0.427502	0.669014	0.831551
CNAG_06062	322.901	-0.086987	0.203537	-0.427376	0.669106	0.831551
CNAG_08018	1069.79	-0.082063	0.192315	-0.426712	0.669589	0.832021
CNAG_00747	7095.73	0.0656427	0.153886	0.426567	0.669695	0.832023
CNAG_04676	5092.09	-0.0800493	0.187922	-0.425972	0.670129	0.832218
CNAG_03005	474.444	0.0983171	0.230827	0.425934	0.670156	0.832218
CNAG_03761	2789.79	-0.07241	0.170008	-0.425921	0.670165	0.832218
CNAG_12238	66.8494	0.157045	0.369146	0.425428	0.670525	0.832534
CNAG_00985	403.397	0.116586	0.274503	0.424717	0.671043	0.833005
CNAG_00703	27714.2	-0.0932802	0.219679	-0.424621	0.671113	0.833005
CNAG_01801	16.4129	0.303418	0.714982	0.424372	0.671295	0.8331
CNAG_03684	3289.83	-0.0777186	0.183287	-0.424028	0.671546	0.833275
CNAG_04968	319.228	-0.10845	0.25599	-0.42365	0.671821	0.833275
CNAG_02108	665.169	-0.0887278	0.209442	-0.423639	0.671829	0.833275
CNAG_12096	1.32904	-1.22245	2.88582	-0.423605	0.671854	0.833275
CNAG_01395	2191.23	0.0614685	0.145165	0.42344	0.671974	0.833294
CNAG_00456	1913.64	0.10956	0.259055	0.422922	0.672352	0.833633
CNAG_00430	205.941	0.110032	0.260478	0.422424	0.672716	0.833954
CNAG_04196	3185.79	-0.105285	0.249668	-0.421698	0.673246	0.834453
CNAG_04273	1745.57	0.0998269	0.236809	0.421551	0.673353	0.834453
CNAG_02290	1307.25	0.0655885	0.155629	0.421442	0.673433	0.834453
CNAG_07930	16.4628	0.303402	0.720612	0.421034	0.67373	0.834692
CNAG_12660	154.196	0.113686	0.270209	0.420735	0.673948	0.834712
CNAG_13098	1.78505	0.964815	2.29353	0.420668	0.673998	0.834712
CNAG_05602	8653.69	-0.101196	0.240612	-0.42058	0.674062	0.834712
CNAG_07310	977.412	-0.0757428	0.180172	-0.420391	0.6742	0.834753
CNAG_12039	49.8543	-0.16863	0.401506	-0.419993	0.674491	0.834984
CNAG_00535	2607.37	0.0835163	0.199311	0.419026	0.675197	0.835729
CNAG_12083	313.887	0.0977778	0.233681	0.418424	0.675637	0.836143
CNAG_06159	100.476	0.11545	0.276158	0.418056	0.675906	0.836233
CNAG_04583	2464.88	-0.0743893	0.177978	-0.41797	0.675969	0.836233
CNAG_00269	8.95308	0.374934	0.897199	0.417894	0.676025	0.836233
CNAG_04231	430.078	-0.123341	0.295475	-0.417435	0.67636	0.8363
CNAG_12782	21.8873	-0.256156	0.613684	-0.417406	0.676381	0.8363
CNAG_05841	614.899	-0.0724184	0.173573	-0.417223	0.676516	0.8363
CNAG_07720	2229.37	-0.0707354	0.169638	-0.416978	0.676695	0.8363
CNAG_07897	49.0474	-0.18615	0.446504	-0.416905	0.676748	0.8363
CNAG_05245	203.283	-0.133236	0.319626	-0.416848	0.67679	0.8363
CNAG_04824	982.708	-0.0844155	0.202526	-0.416814	0.676815	0.8363
CNAG_02209	6894.7	0.121764	0.292346	0.416505	0.67704	0.836449
CNAG_00979	1797.16	0.41255	0.991045	0.416278	0.677207	0.836525
CNAG_04684	3035.43	0.0764238	0.183945	0.415471	0.677797	0.837124
CNAG_02146	2.18628	-0.755558	1.81979	-0.41519	0.678003	0.837248
CNAG_06223	931.923	-0.0617902	0.148899	-0.414981	0.678156	0.837307
CNAG_03648	2339.2	-0.0882992	0.213082	-0.414392	0.678587	0.83771
CNAG_07508	290.925	0.0917288	0.2217	0.413753	0.679055	0.838158
CNAG_03491	12.0984	0.311118	0.752922	0.413214	0.67945	0.838515
CNAG_01903	800.774	0.124429	0.301415	0.412816	0.679741	0.838585
CNAG_00754	4527.13	0.10006	0.242537	0.412557	0.679931	0.838585
CNAG_12179	73.2732	0.157634	0.382407	0.412216	0.680181	0.838585
CNAG_05374	799.975	-0.114509	0.277864	-0.412103	0.680264	0.838585
CNAG_07743	3.11487	-0.626155	1.51954	-0.41207	0.680288	0.838585
CNAG_13032	3.87785	-0.593259	1.44087	-0.411736	0.680533	0.838585
CNAG_01556	1298.48	0.107552	0.26131	0.411588	0.680641	0.838585
CNAG_05568	639.508	-0.0736621	0.178979	-0.411569	0.680655	0.838585
CNAG_01248	1019.3	-0.0790476	0.192086	-0.411523	0.680689	0.838585
CNAG_12124	8.7936	0.531271	1.29165	0.411314	0.680843	0.838585
CNAG_00485	2067.08	-0.32173	0.782369	-0.411225	0.680908	0.838585
CNAG_01788	1611.4	-0.0746878	0.181672	-0.411114	0.680989	0.838585
CNAG_04499	3572.58	-0.0633309	0.154064	-0.41107	0.681021	0.838585
CNAG_01959	855.948	-0.142426	0.346493	-0.411052	0.681034	0.838585
CNAG_03980	18.9449	-0.264644	0.644027	-0.410921	0.68113	0.838585
CNAG_04775	719.363	-0.0821177	0.199879	-0.410837	0.681192	0.838585
CNAG_01126	1841.97	-0.0880254	0.214441	-0.410488	0.681448	0.838586
CNAG_07352	5814.57	-0.0542627	0.132228	-0.410372	0.681533	0.838586
CNAG_12604	1.39424	-1.18934	2.89852	-0.410327	0.681566	0.838586
CNAG_04717	24.8968	0.245718	0.598931	0.410261	0.681615	0.838586
CNAG_06986	383.817	0.0906879	0.221244	0.4099	0.681879	0.838717
CNAG_04098	750.118	-0.133701	0.326277	-0.409777	0.681969	0.838717
CNAG_06296	15.6602	-0.33506	0.817849	-0.409685	0.682037	0.838717
CNAG_12575	2.47192	-0.73681	1.7995	-0.409453	0.682207	0.838796
CNAG_00129	532.382	-0.0919532	0.224818	-0.409012	0.682531	0.839065
CNAG_05011	938.967	-0.0875742	0.214303	-0.408646	0.682799	0.839265
CNAG_01415	1177.15	-0.0884311	0.216628	-0.408216	0.683115	0.839524
CNAG_02928	54662.2	0.0963295	0.236165	0.40789	0.683354	0.839688
CNAG_03859	1459.38	0.0696714	0.170928	0.407607	0.683562	0.839814
CNAG_06143	636.719	0.085384	0.209608	0.407351	0.68375	0.839915
CNAG_05282	1113.85	0.0864123	0.21222	0.407183	0.683874	0.839937
CNAG_01085	285.944	0.109496	0.269094	0.406907	0.684076	0.840057
CNAG_04004	63662.4	0.0866243	0.213155	0.406391	0.684455	0.840299
CNAG_12973	15.2025	-0.47673	1.1732	-0.406351	0.684485	0.840299
CNAG_00241	1233.6	0.0807118	0.198952	0.405686	0.684974	0.840722
CNAG_02687	2171.91	0.0991123	0.244363	0.405595	0.68504	0.840722
CNAG_04526	30.5408	-0.204809	0.505241	-0.405369	0.685206	0.840796
CNAG_01320	2437.24	0.0651297	0.160968	0.404611	0.685763	0.841349
CNAG_05591	525.977	0.0652384	0.161432	0.404124	0.686122	0.841574
CNAG_12373	1.40717	0.914023	2.26202	0.404075	0.686158	0.841574
CNAG_00144	165.124	0.124933	0.309355	0.403848	0.686324	0.841649
CNAG_13177	0.664655	1.23158	3.05715	0.402851	0.687058	NA
CNAG_07769	2576.29	0.109772	0.272645	0.402619	0.687228	0.842416
CNAG_00878	309.169	0.0851555	0.211519	0.402591	0.687249	0.842416
CNAG_05828	2327.8	0.105408	0.261841	0.402566	0.687268	0.842416
CNAG_07309	1114.6	0.111228	0.276775	0.401872	0.687778	0.842611
CNAG_01334	1317.97	-0.107137	0.266666	-0.401767	0.687856	0.842611
CNAG_12112	3.80655	-0.499126	1.24257	-0.401689	0.687913	0.842611
CNAG_01840	17835.8	0.0912649	0.227226	0.401649	0.687943	0.842611
CNAG_04649	260.3	0.0974023	0.242528	0.401613	0.687969	0.842611
CNAG_01276	1963.98	-0.0993483	0.247451	-0.401487	0.688062	0.842611
CNAG_06770	34110.7	0.0973307	0.242605	0.401189	0.688281	0.84275
CNAG_04462	629.891	-0.141237	0.352356	-0.400836	0.688541	0.842788
CNAG_00960	3865.92	-0.100459	0.250677	-0.40075	0.688604	0.842788
CNAG_02150	238.519	-0.0958072	0.239216	-0.400505	0.688785	0.842788
CNAG_12168	33.2304	-0.173097	0.432247	-0.400458	0.688819	0.842788
CNAG_06172	20.9227	0.366653	0.915832	0.400349	0.688899	0.842788
CNAG_12829	22.1145	-0.347334	0.867718	-0.400284	0.688947	0.842788
CNAG_06446	1683.64	-0.0701881	0.175415	-0.400127	0.689063	0.8428
CNAG_08015	20.5221	0.275795	0.689573	0.39995	0.689193	0.842829
CNAG_05772	817.432	0.0661139	0.165389	0.399748	0.689342	0.842882
CNAG_04413	6.60636	-0.452773	1.13561	-0.398704	0.690112	0.843693
CNAG_12982	21.0636	-0.321953	0.808699	-0.398112	0.690548	0.843856
CNAG_06190	1580.86	0.117895	0.296142	0.398102	0.690555	0.843856
CNAG_03320	1373.94	-0.0761779	0.191358	-0.398091	0.690563	0.843856
CNAG_00773	436.894	0.0806479	0.202674	0.397919	0.69069	0.843882
CNAG_05504	1454.4	0.0613448	0.154395	0.397324	0.691129	0.844166
CNAG_01928	1019.15	-0.0711066	0.178967	-0.397316	0.691134	0.844166
CNAG_01435	7568.23	0.0816321	0.205541	0.397157	0.691252	0.844175
CNAG_13174	297.184	0.0981046	0.247104	0.397018	0.691354	0.844175
CNAG_03841	2573.65	0.0708811	0.178684	0.396684	0.691601	0.844347
CNAG_04433	1340.17	-0.0826806	0.208536	-0.396482	0.69175	0.844399
CNAG_06467	737.17	-0.0735943	0.185865	-0.395955	0.692138	0.844744
CNAG_07163	2020.94	-0.0910819	0.230183	-0.395694	0.692331	0.84485
CNAG_06077	2002.44	-0.0613564	0.155354	-0.394946	0.692883	0.845393
CNAG_01873	0.625483	1.23137	3.12926	0.393503	0.693948	NA
CNAG_06335	820.291	-0.092245	0.234424	-0.393497	0.693953	0.846553
CNAG_06780	452.657	0.0885628	0.225139	0.39337	0.694046	0.846553
CNAG_13034	1.54554	-1.18861	3.02375	-0.393092	0.694252	0.846674
CNAG_05574	524.168	0.071231	0.181338	0.392808	0.694462	0.8468
CNAG_02373	1230.57	-0.114104	0.29093	-0.392205	0.694907	0.847213
CNAG_06840	55521.9	0.0943823	0.240806	0.391944	0.695099	0.847319
CNAG_05030	857.277	0.0570241	0.14566	0.391487	0.695437	0.847601
CNAG_03548	19.1333	-0.276537	0.70713	-0.39107	0.695746	0.847758
CNAG_02594	411.368	-0.0903038	0.230972	-0.390974	0.695817	0.847758
CNAG_02259	1326.75	0.101304	0.25917	0.39088	0.695886	0.847758
CNAG_03283	34935.4	-0.0895656	0.229401	-0.390433	0.696216	0.847883
CNAG_06464	968.537	-0.0963398	0.246791	-0.39037	0.696263	0.847883
CNAG_03812	4920.87	-0.0733055	0.187814	-0.390309	0.696308	0.847883
CNAG_04136	2275.45	0.0939066	0.240726	0.390098	0.696464	0.847943
CNAG_04805	1175.16	-0.0554472	0.142302	-0.389644	0.6968	0.848222
CNAG_07667	4731.44	0.0512508	0.131714	0.389108	0.697196	0.848549
CNAG_01202	685.21	-0.104643	0.269009	-0.388993	0.697282	0.848549
CNAG_12041	8.1952	0.441186	1.13697	0.388036	0.69799	0.849227
CNAG_01734	2918.52	-0.0762806	0.196624	-0.387952	0.698052	0.849227
CNAG_05887	1043.12	-0.061082	0.157654	-0.387443	0.698428	0.849555
CNAG_00768	1696.46	0.0757235	0.195566	0.387202	0.698606	0.849642
CNAG_05725	47892.2	-0.0714942	0.184869	-0.38673	0.698956	0.849938
CNAG_00865	0.146969	1.91763	4.96347	0.386348	0.699239	NA
CNAG_02582	0.146969	1.91763	4.96347	0.386348	0.699239	NA
CNAG_10057	0.146969	1.91763	4.96347	0.386348	0.699239	NA
CNAG_10095	0.146969	1.91763	4.96347	0.386348	0.699239	NA
CNAG_10112	0.146969	1.91763	4.96347	0.386348	0.699239	NA
CNAG_10117	0.146969	1.91763	4.96347	0.386348	0.699239	NA
CNAG_10118	0.146969	1.91763	4.96347	0.386348	0.699239	NA
CNAG_10048	0.240101	1.91761	4.96347	0.386345	0.699241	NA
CNAG_10012	0.253635	1.91761	4.96347	0.386345	0.699241	NA
CNAG_10013	0.253635	1.91761	4.96347	0.386345	0.699241	NA
CNAG_11001	0.253635	1.91761	4.96347	0.386345	0.699241	NA
CNAG_12509	0.375789	1.91759	4.96347	0.386342	0.699243	NA
CNAG_12312	0.346767	1.91759	4.96347	0.386341	0.699244	NA
CNAG_12247	0.337971	1.91759	4.96347	0.386341	0.699244	NA
CNAG_10034	0.368046	1.91759	4.96347	0.386341	0.699244	NA
CNAG_10046	0.368046	1.91759	4.96347	0.386341	0.699244	NA
CNAG_10058	0.368046	1.91759	4.96347	0.386341	0.699244	NA
CNAG_10064	0.368046	1.91759	4.96347	0.386341	0.699244	NA
CNAG_10075	0.368046	1.91759	4.96347	0.386341	0.699244	NA
CNAG_10141	0.368046	1.91759	4.96347	0.386341	0.699244	NA
CNAG_03797	0.402178	1.91758	4.96347	0.386339	0.699246	NA
CNAG_12577	0.533031	1.91757	4.96347	0.386337	0.699247	NA
CNAG_12594	11.4541	-0.281325	0.729158	-0.385822	0.699629	0.850625
CNAG_12984	3.56523	-0.500695	1.29996	-0.385161	0.700118	0.851091
CNAG_06704	120.059	0.10628	0.276045	0.385009	0.700231	0.851098
CNAG_04697	837.948	-0.0917796	0.238741	-0.384431	0.700659	0.851419
CNAG_01370	79.7446	-0.1231	0.320364	-0.384252	0.700792	0.851419
CNAG_07449	137.837	-0.104161	0.271098	-0.384219	0.700816	0.851419
CNAG_03551	0.745611	1.27601	3.3228	0.384016	0.700967	NA
CNAG_06921	383.569	-0.0972728	0.253415	-0.383848	0.701091	0.851623
CNAG_04848	2970.48	-0.0538492	0.140352	-0.383672	0.701222	0.851652
CNAG_12656	18.0716	-0.219716	0.573153	-0.383346	0.701463	0.851815
CNAG_03213	3032.57	-0.176219	0.460466	-0.382696	0.701945	0.85227
CNAG_01145	727.883	-0.0902337	0.236	-0.382346	0.702205	0.852455
CNAG_02685	999.637	-0.187329	0.49059	-0.381845	0.702576	0.852776
CNAG_01487	12.601	0.289041	0.757383	0.381631	0.702735	0.852839
CNAG_00464	2979.5	-0.0803169	0.210676	-0.381234	0.70303	0.853052
CNAG_02534	1351.76	-0.063889	0.167641	-0.381106	0.703125	0.853052
CNAG_04395	1347.12	0.089992	0.236474	0.380558	0.703531	0.853415
CNAG_02053	9.04872	-0.382898	1.00832	-0.379739	0.704139	0.85375
CNAG_06834	2567.25	-0.0789515	0.207973	-0.379624	0.704224	0.85375
CNAG_01451	1370.71	-0.104824	0.276217	-0.379498	0.704318	0.85375
CNAG_00408	1292.45	-0.124669	0.32861	-0.379384	0.704403	0.85375
CNAG_06301	6564.44	0.116214	0.306527	0.379131	0.704591	0.85375
CNAG_01354	6589.14	-0.0679158	0.179156	-0.379087	0.704623	0.85375
CNAG_01490	717.679	0.0936796	0.247211	0.378946	0.704728	0.85375
CNAG_12276	3.61094	0.772579	2.03898	0.378904	0.704759	0.85375
CNAG_05385	806.178	-0.0652146	0.172135	-0.378858	0.704793	0.85375
CNAG_03427	373.013	0.0750679	0.198204	0.378741	0.70488	0.85375
CNAG_06994	572.405	0.0622411	0.16446	0.378458	0.705091	0.853875
CNAG_05900	7403.29	0.07199	0.190469	0.377962	0.705459	0.85418
CNAG_03642	12.7673	-0.303612	0.803819	-0.377712	0.705645	0.85418
CNAG_13146	36.6172	-0.172102	0.455861	-0.377532	0.705778	0.85418
CNAG_06526	1674.53	-0.0898973	0.238118	-0.377532	0.705778	0.85418
CNAG_07509	1181.51	0.0683063	0.180999	0.377386	0.705887	0.85418
CNAG_04799	35842.9	-0.0853108	0.226137	-0.377252	0.705986	0.85418
CNAG_04765	1405.22	-0.0898894	0.238411	-0.377035	0.706148	0.854246
CNAG_01224	51049.8	-0.0791474	0.210137	-0.376646	0.706436	0.854408
CNAG_01931	7.44997	-0.335955	0.892158	-0.376565	0.706497	0.854408
CNAG_01483	783.726	-0.0552734	0.146979	-0.376065	0.706869	0.854663
CNAG_00302	572.019	-0.121758	0.323832	-0.375993	0.706922	0.854663
CNAG_06978	2.05274	-0.803848	2.14072	-0.375504	0.707285	0.854972
CNAG_04806	3622.47	-0.078495	0.210203	-0.373424	0.708833	0.856675
CNAG_13008	102.036	-0.13253	0.355111	-0.373208	0.708993	0.856675
CNAG_00632	1011.09	-0.064862	0.173842	-0.373109	0.709067	0.856675
CNAG_03791	1805.62	0.105473	0.282769	0.373002	0.709147	0.856675
CNAG_04083	795.389	0.0952112	0.255335	0.372887	0.709232	0.856675
CNAG_02117	1440.49	0.0799934	0.214795	0.372417	0.709582	0.856829
CNAG_06628	1923.97	-0.0650262	0.174682	-0.372254	0.709704	0.856829
CNAG_12952	1.90544	-0.79861	2.14576	-0.37218	0.709759	0.856829
CNAG_05193	1111.2	-0.0567647	0.15258	-0.372032	0.709869	0.856829
CNAG_02362	570.796	-0.134342	0.361139	-0.371994	0.709898	0.856829
CNAG_01153	30651.9	-0.083256	0.224066	-0.371569	0.710213	0.85708
CNAG_02337	1212.71	0.0759555	0.204757	0.370955	0.710671	0.857314
CNAG_07712	848.016	0.101274	0.27305	0.370897	0.710714	0.857314
CNAG_07711	11.4151	0.257478	0.694397	0.370793	0.710791	0.857314
CNAG_05068	7031.06	-0.0876065	0.236308	-0.370731	0.710838	0.857314
CNAG_01923	1940.62	0.0698894	0.188666	0.370441	0.711054	0.857342
CNAG_00997	1037.75	-0.111213	0.300242	-0.37041	0.711077	0.857342
CNAG_02458	2580.81	0.0912583	0.246518	0.370189	0.711241	0.857411
CNAG_07882	0.497255	1.60212	4.33039	0.369971	0.711404	NA
CNAG_06912	160.674	-0.131192	0.354755	-0.36981	0.711524	0.857621
CNAG_12606	2.07814	-0.805685	2.18028	-0.369533	0.711731	0.857669
CNAG_05380	1104.32	0.0791644	0.214266	0.369468	0.711779	0.857669
CNAG_03448	2068.98	-0.0583334	0.158054	-0.369073	0.712073	0.857818
CNAG_07476	306.666	0.132285	0.358483	0.369012	0.712118	0.857818
CNAG_12278	98.777	0.163654	0.443944	0.368636	0.712399	0.85794
CNAG_05972	91.0376	-0.153524	0.416539	-0.368571	0.712448	0.85794
CNAG_03379	533.937	-0.0699109	0.189747	-0.368443	0.712543	0.85794
CNAG_04138	0.553315	1.53852	4.17904	0.368152	0.71276	NA
CNAG_07883	824.835	-0.0589082	0.160068	-0.368019	0.712859	0.858191
CNAG_06078	853.69	-0.0600213	0.163194	-0.36779	0.71303	0.858198
CNAG_00471	1363.45	0.0690523	0.187784	0.367722	0.713081	0.858198
CNAG_02829	1195.18	0.0911236	0.248278	0.367023	0.713602	0.858695
CNAG_02080	1312.3	0.077492	0.211235	0.366852	0.713729	0.858702
CNAG_01054	827.43	0.0643433	0.175495	0.366639	0.713889	0.858702
CNAG_06385	541.685	-0.106755	0.29123	-0.366566	0.713943	0.858702
CNAG_00084	2811.2	0.0798488	0.217906	0.366437	0.714039	0.858702
CNAG_06908	9027.56	-0.0671875	0.183666	-0.365814	0.714504	0.859132
CNAG_03596	11047.6	0.112204	0.307639	0.364727	0.715315	0.859977
CNAG_06561	10.0802	0.279706	0.767722	0.364333	0.71561	0.860102
CNAG_07945	6.09206	0.393838	1.08109	0.364298	0.715635	0.860102
CNAG_06252	446.419	0.0879346	0.241575	0.364005	0.715854	0.860115
CNAG_00573	1917.32	0.0599109	0.164593	0.363995	0.715862	0.860115
CNAG_01994	25.1604	0.192301	0.528524	0.363846	0.715973	0.860119
CNAG_06243	61.2099	-0.169151	0.465159	-0.363642	0.716126	0.860172
CNAG_12232	17.6215	0.211527	0.581961	0.363473	0.716252	0.860194
CNAG_12730	10.2022	-0.320405	0.882776	-0.362951	0.716641	0.860502
CNAG_01170	36402.8	-0.0750554	0.206855	-0.36284	0.716724	0.860502
CNAG_12086	34.2554	-0.194427	0.536491	-0.362404	0.71705	0.860677
CNAG_05165	348.907	-0.0706757	0.195045	-0.362355	0.717086	0.860677
CNAG_04915	3.57565	-0.729576	2.01527	-0.362024	0.717334	0.860772
CNAG_00515	158.528	0.115281	0.318492	0.36196	0.717382	0.860772
CNAG_04665	502.896	-0.0658402	0.181976	-0.361807	0.717496	0.860779
CNAG_00565	5526.99	0.0756264	0.209109	0.361661	0.717605	0.86078
CNAG_02025	1314.12	0.0933177	0.258449	0.361068	0.718049	0.861182
CNAG_00750	1104.09	-0.0691392	0.191861	-0.360361	0.718577	0.861613
CNAG_00068	520.174	0.0939788	0.260836	0.360298	0.718624	0.861613
CNAG_02438	176.261	0.124297	0.345311	0.359957	0.718879	0.861789
CNAG_03422	1069.16	-0.0659687	0.183538	-0.359428	0.719275	0.862133
CNAG_04107	227.536	-0.149748	0.416909	-0.359186	0.719456	0.862146
CNAG_00664	17.8343	-0.295186	0.821961	-0.359124	0.719502	0.862146
CNAG_07410	3592.96	0.0617207	0.172095	0.358643	0.719862	0.862448
CNAG_05266	50.8977	-0.140629	0.392306	-0.358467	0.719994	0.862476
CNAG_03944	9565.25	0.0848334	0.237087	0.357815	0.720482	0.862838
CNAG_07336	221.438	-0.0870621	0.243345	-0.357773	0.720513	0.862838
CNAG_02589	610.667	-0.0719634	0.201259	-0.357566	0.720668	0.862894
CNAG_12412	141.668	-0.101555	0.284246	-0.357278	0.720883	0.862905
CNAG_00749	3.11272	-0.541798	1.51652	-0.357264	0.720894	0.862905
CNAG_13027	1.4492	-0.885744	2.48138	-0.356956	0.721125	0.863051
CNAG_00848	34153.4	0.302765	0.848808	0.356694	0.721321	0.863156
CNAG_03113	3562.3	-0.247545	0.694882	-0.35624	0.721661	0.863433
CNAG_04884	27672.3	0.0915766	0.257447	0.355711	0.722057	0.863777
CNAG_03235	1502.36	-0.0568682	0.160187	-0.35501	0.722582	0.864062
CNAG_12809	7.87154	-0.356822	1.00524	-0.35496	0.722619	0.864062
CNAG_04320	2468.17	0.0503093	0.14182	0.354741	0.722783	0.864062
CNAG_02197	1585	0.0523794	0.147714	0.3546	0.722889	0.864062
CNAG_02537	1.26009	0.765989	2.16038	0.354563	0.722917	0.864062
CNAG_00279	3523.38	0.0491758	0.138776	0.354353	0.723075	0.864062
CNAG_03081	2297.7	0.0605972	0.171096	0.354171	0.723211	0.864062
CNAG_03744	2.73351	0.53158	1.50096	0.35416	0.723219	0.864062
CNAG_00533	3627.57	-0.0639339	0.180559	-0.354089	0.723272	0.864062
CNAG_02827	945.948	-0.0812326	0.229506	-0.353945	0.72338	0.864062
CNAG_12855	1.36363	-1.18711	3.36079	-0.353223	0.723921	0.864578
CNAG_00635	2026.87	0.0688483	0.195395	0.352355	0.724572	0.865226
CNAG_04595	194.302	-0.0912724	0.259179	-0.352159	0.724719	0.865271
CNAG_12513	0.602312	-1.40671	3.99652	-0.351983	0.724851	NA
CNAG_01791	2107.17	0.092568	0.263064	0.351884	0.724925	0.865272
CNAG_04141	1046.94	0.068696	0.195232	0.351868	0.724937	0.865272
CNAG_04027	95.7629	0.158334	0.450418	0.351528	0.725192	0.865447
CNAG_01140	2205.45	0.0982446	0.279736	0.351204	0.725435	0.865607
CNAG_02942	966.054	0.11629	0.331534	0.350764	0.725766	0.865872
CNAG_04523	40.3762	-0.248281	0.708331	-0.350516	0.725951	0.865963
CNAG_04068	19237.6	0.0849501	0.242696	0.350026	0.726319	0.866272
CNAG_03432	451.051	0.0824215	0.235613	0.349818	0.726475	0.866329
CNAG_12225	2.31354	-0.678914	1.94201	-0.349593	0.726644	0.8664
CNAG_05555	53036.1	0.0650606	0.186325	0.349177	0.726956	0.866521
CNAG_03740	35.8594	-0.158056	0.452666	-0.349168	0.726963	0.866521
CNAG_07950	134.6	0.0927889	0.26586	0.349014	0.727079	0.866529
CNAG_06123	5980.18	0.0940365	0.269831	0.348502	0.727463	0.866734
CNAG_07989	669.821	-0.0752125	0.215913	-0.348346	0.72758	0.866734
CNAG_13175	12.1569	-0.340869	0.978876	-0.348225	0.727671	0.866734
CNAG_12763	18.1133	-0.286521	0.822853	-0.348204	0.727687	0.866734
CNAG_01005	5035.85	0.0810862	0.233101	0.347858	0.727947	0.866915
CNAG_03160	668.383	0.0737204	0.212054	0.34765	0.728103	0.866971
CNAG_01927	475.301	-0.0675137	0.19441	-0.347275	0.728385	0.867068
CNAG_00095	898.682	0.103458	0.297935	0.347251	0.728403	0.867068
CNAG_06099	66.2726	0.126204	0.363833	0.346872	0.728688	0.867278
CNAG_00609	879.55	-0.0699181	0.201662	-0.34671	0.728809	0.867293
CNAG_12585	221.803	-0.111939	0.323588	-0.345931	0.729395	0.867701
CNAG_12736	2.65178	-0.606448	1.75497	-0.34556	0.729673	0.867701
CNAG_03085	3.14887	-0.612086	1.77155	-0.345509	0.729712	0.867701
CNAG_01025	932.388	-0.0642007	0.185853	-0.345438	0.729765	0.867701
CNAG_03057	293.154	-0.104293	0.301962	-0.345385	0.729805	0.867701
CNAG_06227	679.025	-0.063801	0.184734	-0.345366	0.729819	0.867701
CNAG_05040	0.664104	-1.15825	3.35384	-0.34535	0.729831	NA
CNAG_12623	7.65988	-0.303753	0.879837	-0.345238	0.729916	0.867701
CNAG_13154	1.34548	-0.812747	2.35599	-0.34497	0.730117	0.867811
CNAG_07596	4.52923	0.420151	1.21936	0.344566	0.730421	0.868043
CNAG_00722	1875.2	0.0586986	0.170467	0.344341	0.73059	0.868114
CNAG_03015	14700.1	-0.0854786	0.248898	-0.343428	0.731276	0.8688
CNAG_05576	831.308	-0.0807729	0.235939	-0.342347	0.73209	0.86953
CNAG_04952	1598.98	-0.0635023	0.185567	-0.342208	0.732195	0.86953
CNAG_02219	1241.92	0.0960778	0.280928	0.342001	0.73235	0.86953
CNAG_06015	33.8005	0.161547	0.472482	0.341912	0.732417	0.86953
CNAG_03632	1261.81	-0.0683273	0.199874	-0.341852	0.732462	0.86953
CNAG_03781	973.987	0.0792817	0.231994	0.34174	0.732546	0.86953
CNAG_12976	11.0681	-0.38527	1.12829	-0.341464	0.732754	0.869647
CNAG_05763	304.544	-0.0844807	0.247542	-0.341278	0.732895	0.869684
CNAG_06130	617.09	0.0601225	0.176302	0.341019	0.733089	0.869786
CNAG_01568	5030.27	0.0588777	0.173006	0.340321	0.733615	0.870279
CNAG_01355	1250.95	0.0580754	0.171019	0.339584	0.73417	0.870795
CNAG_05748	853.828	-0.0747372	0.22017	-0.339453	0.734269	0.870795
CNAG_02002	2875.88	0.0611313	0.180309	0.339036	0.734583	0.870829
CNAG_12054	8.26787	0.289994	0.855469	0.338988	0.734619	0.870829
CNAG_05289	64.1558	-0.129875	0.383345	-0.338794	0.734765	0.870829
CNAG_07706	923.159	0.0784467	0.231559	0.338777	0.734778	0.870829
CNAG_12216	47.7459	0.184136	0.543671	0.338689	0.734844	0.870829
CNAG_12240	3.42663	0.628699	1.86106	0.337817	0.735501	0.871354
CNAG_05403	279.096	0.0811299	0.240164	0.33781	0.735506	0.871354
CNAG_12819	1.49553	-0.857268	2.53953	-0.33757	0.735687	0.871439
CNAG_12768	21.9011	-0.204719	0.606717	-0.33742	0.7358	0.871443
CNAG_04711	12.9126	0.232485	0.68962	0.33712	0.736026	0.871581
CNAG_06593	332.946	-0.102014	0.302801	-0.336902	0.736191	0.871647
CNAG_01860	571.355	0.0658488	0.19563	0.336598	0.73642	0.871697
CNAG_04892	353.141	-0.101581	0.301827	-0.336554	0.736453	0.871697
CNAG_07114	1295.24	0.0535777	0.15933	0.336268	0.736669	0.871719
CNAG_03359	2766.52	-0.0858541	0.255336	-0.336239	0.73669	0.871719
CNAG_05688	758.432	-0.0629358	0.187577	-0.335519	0.737233	0.872232
CNAG_03909	279.244	-0.0798547	0.238192	-0.335254	0.737433	0.872339
CNAG_04272	1665.89	-0.065927	0.197212	-0.334295	0.738157	0.873065
CNAG_05434	1908.36	-0.0639145	0.191308	-0.334093	0.73831	0.873116
CNAG_12263	18.2033	-0.199619	0.597981	-0.333821	0.738515	0.873229
CNAG_00410	2844	0.0591038	0.177142	0.333653	0.738642	0.873249
CNAG_12285	62.5086	0.154623	0.464182	0.333109	0.739052	0.873604
CNAG_05095	1675.09	0.115248	0.346497	0.332608	0.739431	0.873922
CNAG_12981	9.8026	-0.264839	0.79705	-0.332275	0.739682	0.87409
CNAG_00166	1129.7	0.0782965	0.235936	0.331855	0.739999	0.874334
CNAG_06060	3279.98	-0.0876678	0.264457	-0.3315	0.740266	0.874521
CNAG_05624	903.146	0.0695246	0.210091	0.330926	0.7407	0.874825
CNAG_12926	3.44203	0.499213	1.5088	0.330869	0.740743	0.874825
CNAG_00056	719.217	-0.0708889	0.214527	-0.330442	0.741066	0.875075
CNAG_12896	26.1455	-0.187404	0.568009	-0.329932	0.741452	0.875401
CNAG_03701	4306.07	-0.0707511	0.214908	-0.329215	0.741993	0.87591
CNAG_04509	12.7724	0.24189	0.735905	0.328697	0.742385	0.876243
CNAG_03408	2795.53	-0.231168	0.70454	-0.328112	0.742827	0.876588
CNAG_05834	1088.2	-0.068162	0.207835	-0.327962	0.74294	0.876588
CNAG_12966	1.3577	-0.673516	2.05483	-0.327772	0.743084	0.876588
CNAG_01991	9714.44	0.0544283	0.166114	0.327657	0.743171	0.876588
CNAG_07660	8186.4	-0.0719067	0.219507	-0.327582	0.743227	0.876588
CNAG_07684	7.38432	-0.325294	0.993971	-0.327267	0.743466	0.876739
CNAG_02180	2596.56	-0.0812434	0.248436	-0.32702	0.743653	0.87683
CNAG_03260	2274.2	0.0743932	0.227687	0.326734	0.743869	0.876954
CNAG_04484	2419.22	-0.0532822	0.163312	-0.32626	0.744228	0.877078
CNAG_01818	2155.81	0.0576418	0.176707	0.3262	0.744273	0.877078
CNAG_04979	265.911	-0.0660951	0.202647	-0.326159	0.744304	0.877078
CNAG_04944	1812.53	-0.117259	0.359812	-0.325888	0.744509	0.877189
CNAG_03882	665.028	-0.0576536	0.17735	-0.325083	0.745118	0.87757
CNAG_02184	2.338	0.513862	1.58082	0.32506	0.745136	0.87757
CNAG_05286	369.706	-0.0818445	0.25181	-0.325025	0.745162	0.87757
CNAG_06394	101.424	-0.0963387	0.296877	-0.324508	0.745554	0.8779
CNAG_05980	3910	0.0657024	0.20294	0.323753	0.746125	0.878429
CNAG_06360	608.425	-0.055497	0.171486	-0.323624	0.746223	0.878429
CNAG_12551	53.6078	-0.12162	0.376648	-0.3229	0.746771	0.878603
CNAG_12794	81.2908	0.13015	0.403115	0.322861	0.746801	0.878603
CNAG_02281	1505.21	0.0445401	0.137968	0.322831	0.746824	0.878603
CNAG_04099	569.491	-0.0640464	0.198412	-0.322795	0.74685	0.878603
CNAG_04364	2972.97	-0.0728347	0.225777	-0.322595	0.747002	0.878603
CNAG_07015	949.43	-0.079857	0.247616	-0.322503	0.747072	0.878603
CNAG_12486	89.4805	0.124767	0.386983	0.322408	0.747143	0.878603
CNAG_05299	92.7666	0.258267	0.801704	0.322148	0.747341	0.878705
CNAG_07905	24.39	-0.173165	0.539531	-0.320956	0.748244	0.879558
CNAG_00463	0.0950556	1.59891	4.98186	0.320947	0.748251	NA
CNAG_10092	0.209466	1.59889	4.98186	0.320943	0.748254	NA
CNAG_07885	0.51014	1.59887	4.98186	0.320938	0.748257	NA
CNAG_12641	0.418461	1.59887	4.98186	0.320938	0.748257	NA
CNAG_07709	0.382946	1.59886	4.98186	0.320937	0.748258	NA
CNAG_00655	40535.6	-0.07148	0.22275	-0.320898	0.748287	0.879558
CNAG_03900	1368.23	0.0800811	0.249758	0.320635	0.748487	0.879663
CNAG_07582	464.01	0.0743892	0.232297	0.320233	0.748792	0.879891
CNAG_12762	63.4179	-0.135308	0.422956	-0.319912	0.749035	0.880048
CNAG_02295	190.419	-0.081319	0.254799	-0.31915	0.749613	0.880471
CNAG_07766	707.671	0.0685677	0.214943	0.319004	0.749723	0.880471
CNAG_12497	38.3659	-0.142507	0.446731	-0.318998	0.749728	0.880471
CNAG_02527	927.728	-0.0959506	0.301132	-0.318633	0.750005	0.880667
CNAG_02033	1142.73	0.0843832	0.265144	0.318255	0.750292	0.880874
CNAG_01643	714.703	0.0620932	0.195326	0.317896	0.750564	0.881063
CNAG_03070	887.267	-0.0711876	0.224498	-0.317097	0.75117	0.881321
CNAG_06231	36501.9	-0.0728707	0.22988	-0.316995	0.751248	0.881321
CNAG_00023	61.9261	-0.116405	0.367239	-0.316974	0.751263	0.881321
CNAG_01727	43689.7	0.0715792	0.225835	0.316954	0.751278	0.881321
CNAG_05679	1461.87	0.0676409	0.213461	0.316877	0.751337	0.881321
CNAG_12650	0.529675	-1.18592	3.74897	-0.316333	0.75175	NA
CNAG_05202	2211.32	-0.0671063	0.212218	-0.316213	0.751841	0.881675
CNAG_01926	352.018	0.0732459	0.231873	0.315887	0.752088	0.881675
CNAG_04540	1846.52	-0.0459557	0.145529	-0.315785	0.752166	0.881675
CNAG_05037	14.1005	0.221744	0.70239	0.315699	0.752231	0.881675
CNAG_12971	189.255	0.0938911	0.297476	0.315625	0.752287	0.881675
CNAG_05917	2043.88	0.0624054	0.197734	0.315603	0.752304	0.881675
CNAG_12466	38.5588	-0.132094	0.419132	-0.315161	0.752639	0.881939
CNAG_04914	2862.91	0.0540057	0.171598	0.314722	0.752972	0.882186
CNAG_05155	2732.92	0.129513	0.41172	0.314565	0.753092	0.882186
CNAG_01117	38046	0.0656463	0.208799	0.3144	0.753217	0.882186
CNAG_01297	1085.13	-0.0530166	0.168682	-0.3143	0.753294	0.882186
CNAG_02215	1048.09	-0.0999295	0.318518	-0.313733	0.753724	0.882533
CNAG_00819	11983.9	-0.0974374	0.31069	-0.313617	0.753812	0.882533
CNAG_06320	2333.22	0.0659499	0.210749	0.312931	0.754333	0.883014
CNAG_03086	762.952	0.0593404	0.189805	0.312639	0.754555	0.883143
CNAG_06530	525.217	-0.06109	0.1956	-0.312321	0.754796	0.883296
CNAG_03787	11689.4	0.0651877	0.209956	0.310483	0.756194	0.884801
CNAG_05330	4.11229	-0.470748	1.51848	-0.310012	0.756552	0.885077
CNAG_12365	14.8479	-0.229644	0.741073	-0.309881	0.756652	0.885077
CNAG_00643	1091.25	0.091163	0.295001	0.309027	0.757301	0.885612
CNAG_01992	30.9773	-0.167405	0.541786	-0.308986	0.757332	0.885612
CNAG_12681	4.20154	-0.408484	1.32301	-0.308753	0.757509	0.885689
CNAG_07578	25.4806	-0.164403	0.533287	-0.308283	0.757867	0.885861
CNAG_02119	842.422	0.0528547	0.171535	0.308129	0.757984	0.885861
CNAG_01062	1144.36	0.0593858	0.192735	0.308121	0.75799	0.885861
CNAG_03225	18429.9	-0.0697543	0.226839	-0.307506	0.758458	0.886247
CNAG_06748	1709.79	0.0705443	0.229543	0.307325	0.758596	0.886247
CNAG_04701	610.543	0.0741988	0.241494	0.307249	0.758654	0.886247
CNAG_02260	1376.21	-0.0536783	0.175133	-0.306501	0.759223	0.886782
CNAG_07396	0.473867	1.491	4.86668	0.306369	0.759324	NA
CNAG_05804	1609.82	0.0667224	0.217825	0.306312	0.759367	0.886819
CNAG_12630	44.6835	-0.210813	0.689216	-0.305874	0.7597	0.886979
CNAG_02135	325.989	0.0748006	0.24466	0.305733	0.759808	0.886979
CNAG_06763	749.399	-0.0907458	0.296852	-0.305694	0.759838	0.886979
CNAG_04008	197.576	-0.0894642	0.292992	-0.305347	0.760102	0.88709
CNAG_03725	4063.63	-0.0563887	0.184714	-0.305276	0.760156	0.88709
CNAG_02051	807.214	-0.0812775	0.266873	-0.304555	0.760705	0.887492
CNAG_05689	1331.83	-0.0593562	0.194981	-0.30442	0.760808	0.887492
CNAG_07861	597.933	-0.0913992	0.300397	-0.304261	0.760929	0.887492
CNAG_04692	1302.75	-0.0862123	0.283371	-0.304239	0.760946	0.887492
CNAG_03576	10.9741	-0.266158	0.875631	-0.303961	0.761158	0.887558
CNAG_00375	1100.67	-0.049934	0.164326	-0.303871	0.761226	0.887558
CNAG_05311	5341.86	-0.0530243	0.174731	-0.303463	0.761537	0.887791
CNAG_04330	20.954	0.166894	0.550682	0.303067	0.761838	0.888012
CNAG_01596	1475.02	0.0625537	0.207303	0.30175	0.762843	0.889053
CNAG_12761	43.5005	0.133348	0.44232	0.301475	0.763053	0.889167
CNAG_07710	24.9234	0.176859	0.587017	0.301284	0.763198	0.889206
CNAG_06993	2082.88	-0.0540983	0.179752	-0.300961	0.763445	0.889363
CNAG_01376	5359.96	-0.0530214	0.176756	-0.29997	0.7642	0.890113
CNAG_01976	33990.1	0.0664362	0.221868	0.29944	0.764604	0.890454
CNAG_12780	705.473	-0.0477905	0.159724	-0.299208	0.764782	0.89053
CNAG_00970	3201.42	0.0531814	0.178367	0.298157	0.765583	0.891333
CNAG_12548	51.6194	-0.129236	0.434941	-0.297133	0.766365	0.892004
CNAG_06326	469.262	0.0551365	0.185577	0.297108	0.766384	0.892004
CNAG_06113	59961.8	-0.056672	0.191512	-0.295919	0.767292	0.89274
CNAG_12647	118.063	-0.117955	0.398784	-0.295786	0.767394	0.89274
CNAG_07878	3343.23	0.0911475	0.308267	0.295678	0.767476	0.89274
CNAG_00933	378.746	0.0970353	0.32847	0.295416	0.767676	0.89274
CNAG_01304	1263.02	-0.0779022	0.263752	-0.295361	0.767718	0.89274
CNAG_01557	5352.15	0.0478192	0.161952	0.295267	0.76779	0.89274
CNAG_06838	769.112	-0.0768336	0.260257	-0.295222	0.767824	0.89274
CNAG_02938	6634.91	0.04768	0.16157	0.295105	0.767914	0.89274
CNAG_07780	354.505	-0.0705213	0.239274	-0.29473	0.7682	0.892943
CNAG_12689	5.58039	-0.39498	1.34105	-0.294529	0.768353	0.892991
CNAG_05082	1146.73	0.0469325	0.159775	0.29374	0.768956	0.893353
CNAG_04255	183.538	-0.0671169	0.22851	-0.293716	0.768975	0.893353
CNAG_12345	23.571	-0.189454	0.645259	-0.293609	0.769057	0.893353
CNAG_01929	217.21	0.0693901	0.236398	0.293531	0.769116	0.893353
CNAG_05344	1670.84	-0.0469691	0.160095	-0.293383	0.769229	0.893353
CNAG_04545	666.675	-0.0548436	0.187026	-0.29324	0.769339	0.893353
CNAG_00311	3331.56	0.0801397	0.273545	0.292968	0.769547	0.893465
CNAG_05179	14332.1	0.0501355	0.171625	0.292123	0.770193	0.894084
CNAG_05243	720.015	0.0505034	0.173585	0.290943	0.771095	0.895001
CNAG_00726	15.8452	0.199009	0.68517	0.290452	0.77147	0.895306
CNAG_02095	2921.27	-0.0623401	0.215078	-0.289848	0.771932	0.895616
CNAG_04035	849.655	0.0574245	0.198146	0.289809	0.771962	0.895616
CNAG_05694	3657.18	0.0429013	0.148331	0.289228	0.772407	0.896001
CNAG_12146	9.51401	-0.302937	1.04853	-0.288916	0.772646	0.896098
CNAG_03592	1533.11	-0.0592203	0.205039	-0.288824	0.772716	0.896098
CNAG_13052	0.511706	-1.24098	4.29848	-0.288701	0.77281	NA
CNAG_07176	1.85146	-0.52695	1.82761	-0.288327	0.773096	0.896206
CNAG_02791	492.705	-0.0576236	0.199898	-0.288265	0.773144	0.896206
CNAG_05839	6114.37	-0.0562386	0.195255	-0.288027	0.773326	0.896206
CNAG_00694	3705.62	0.0386465	0.134209	0.287957	0.77338	0.896206
CNAG_03221	10323.7	-0.0909405	0.315913	-0.287865	0.77345	0.896206
CNAG_02305	1134.27	-0.0673501	0.234175	-0.287606	0.773648	0.896206
CNAG_05313	692.956	0.102268	0.355636	0.287563	0.773681	0.896206
CNAG_03974	2062.48	-0.0876528	0.304858	-0.28752	0.773714	0.896206
CNAG_02437	3606.4	0.0940719	0.327344	0.28738	0.773822	0.896206
CNAG_01681	3205.48	0.0629034	0.219784	0.286206	0.77472	0.896806
CNAG_06330	190.602	-0.0681047	0.238027	-0.286121	0.774785	0.896806
CNAG_02713	540.255	-0.0604454	0.211374	-0.285964	0.774905	0.896806
CNAG_03836	951.294	0.0559829	0.195797	0.285924	0.774937	0.896806
CNAG_03176	1487.99	0.0672242	0.235203	0.285813	0.775021	0.896806
CNAG_12542	1.49775	-0.682141	2.38705	-0.285768	0.775056	0.896806
CNAG_04659	4619.2	-0.127703	0.447027	-0.285672	0.775129	0.896806
CNAG_04051	1308.12	-0.0712731	0.249734	-0.285396	0.775341	0.896921
CNAG_01482	1798.93	0.0623843	0.218871	0.285028	0.775622	0.897115
CNAG_01339	2158.53	-0.0512118	0.179764	-0.284883	0.775734	0.897115
CNAG_07923	0.51516	-1.24149	4.35892	-0.284817	0.775785	NA
CNAG_06907	8.93151	-0.242096	0.850265	-0.28473	0.775851	0.89712
CNAG_12498	75.7088	-0.100926	0.354943	-0.284345	0.776146	0.897331
CNAG_06449	33.4701	-0.135161	0.475704	-0.284129	0.776311	0.897392
CNAG_00270	3357.22	0.0545644	0.192555	0.28337	0.776893	0.897934
CNAG_05817	4728.17	0.0418398	0.147863	0.282963	0.777205	0.898075
CNAG_06276	1419.49	0.0710009	0.250961	0.282916	0.777241	0.898075
CNAG_07728	26.5556	-0.144839	0.512552	-0.282583	0.777496	0.89824
CNAG_12900	32.0575	0.193487	0.686478	0.281854	0.778055	0.898704
CNAG_07995	2766.02	-0.0895532	0.31795	-0.281658	0.778205	0.898704
CNAG_12929	79.348	-0.109721	0.389751	-0.281515	0.778315	0.898704
CNAG_01789	2442.11	-0.0567163	0.201613	-0.281312	0.778471	0.898704
CNAG_00146	1128.73	-0.0463861	0.164947	-0.281219	0.778543	0.898704
CNAG_07311	561.438	-0.0641191	0.228039	-0.281176	0.778575	0.898704
CNAG_00727	1581.12	0.0984416	0.35037	0.280965	0.778738	0.898761
CNAG_12556	2.7995	0.63646	2.26795	0.280633	0.778992	0.898924
CNAG_04666	3783.7	0.0592291	0.211286	0.280327	0.779227	0.899064
CNAG_06733	1126.65	-0.0840285	0.299939	-0.280152	0.779361	0.899089
CNAG_04767	609.652	0.04497	0.160693	0.279851	0.779592	0.899225
CNAG_12275	2.55177	0.561728	2.01078	0.279359	0.779969	0.899471
CNAG_04853	457.261	0.0469195	0.168003	0.279278	0.780032	0.899471
CNAG_03092	907.889	-0.0470512	0.168755	-0.278814	0.780388	0.899752
CNAG_02875	978.943	0.0467566	0.167808	0.278632	0.780528	0.899783
CNAG_05940	1446.06	-0.0769222	0.276407	-0.278293	0.780788	0.89995
CNAG_03865	868.28	0.0930544	0.33474	0.27799	0.78102	0.89995
CNAG_03292	10.8181	-0.22713	0.817047	-0.277989	0.781021	0.89995
CNAG_03822	872.194	-0.0802103	0.288679	-0.277853	0.781125	0.89995
CNAG_03246	1132.84	0.073199	0.263734	0.277549	0.781359	0.900089
CNAG_01065	313.514	-0.0602632	0.217379	-0.277227	0.781606	0.900244
CNAG_04434	781.555	-0.051781	0.187073	-0.276795	0.781937	0.900418
CNAG_12568	66.7996	0.100508	0.363194	0.276735	0.781983	0.900418
CNAG_02155	109.394	-0.0788446	0.285317	-0.27634	0.782287	0.900637
CNAG_02824	1045.29	-0.0589493	0.213544	-0.276052	0.782508	0.900762
CNAG_13045	76.5128	0.0860101	0.312801	0.274967	0.783341	0.901581
CNAG_06783	1.06024	-1.18481	4.31106	-0.274831	0.783446	0.901581
CNAG_06675	1017.61	0.0709423	0.258298	0.274653	0.783583	0.901607
CNAG_05525	38857.7	-0.0556562	0.203112	-0.274018	0.784071	0.901809
CNAG_03655	1421.37	-0.0905124	0.330374	-0.27397	0.784108	0.901809
CNAG_13139	3.65692	0.445701	1.62755	0.273849	0.784201	0.901809
CNAG_02947	523.001	0.0632672	0.231041	0.273835	0.784212	0.901809
CNAG_06349	37.0474	-0.150109	0.548617	-0.273613	0.784382	0.901875
CNAG_01802	2346.14	-0.067604	0.247558	-0.273084	0.784789	0.902167
CNAG_12987	99.5666	0.0979112	0.358665	0.272988	0.784863	0.902167
CNAG_00007	2459.85	0.0656687	0.240778	0.272735	0.785057	0.90226
CNAG_02773	2248.56	0.0806407	0.297324	0.271222	0.786221	0.903353
CNAG_03785	2273.81	0.083088	0.306369	0.271203	0.786235	0.903353
CNAG_04874	143.208	-0.0723039	0.267157	-0.270642	0.786666	0.903718
CNAG_01502	1183.57	-0.0456231	0.168711	-0.270421	0.786836	0.903733
CNAG_04687	43719.8	0.104865	0.388027	0.270252	0.786966	0.903733
CNAG_03105	73.7588	-0.0973451	0.360293	-0.270183	0.78702	0.903733
CNAG_02896	2565.71	0.0526587	0.195031	0.270002	0.787159	0.903762
CNAG_06813	1872.68	0.0612362	0.226929	0.269847	0.787278	0.903769
CNAG_12329	0.476166	-1.18467	4.39052	-0.269824	0.787296	NA
CNAG_03709	191.838	-0.0629268	0.233435	-0.269569	0.787492	0.903835
CNAG_00991	1494.99	-0.0494546	0.183521	-0.269477	0.787563	0.903835
CNAG_05775	609.614	-0.0527562	0.196008	-0.269153	0.787812	0.903991
CNAG_04049	1066.34	0.0759208	0.282403	0.268839	0.788054	0.904011
CNAG_01990	50535.7	-0.057666	0.214512	-0.268825	0.788065	0.904011
CNAG_07680	468.798	0.0538007	0.200374	0.268501	0.788313	0.904011
CNAG_02962	1138.36	0.0452606	0.168615	0.268426	0.788371	0.904011
CNAG_12062	0.510629	-1.18464	4.41815	-0.268129	0.7886	NA
CNAG_03510	22636.4	-0.0634044	0.236757	-0.267804	0.78885	0.904011
CNAG_00709	765.5	-0.0714075	0.266839	-0.267605	0.789003	0.904011
CNAG_01894	1824.43	0.0491792	0.183804	0.267563	0.789035	0.904011
CNAG_12132	4.96865	-0.345095	1.29023	-0.267467	0.789109	0.904011
CNAG_07020	1475.08	-0.0390569	0.146034	-0.267451	0.789122	0.904011
CNAG_01950	1088.24	-0.0592122	0.221402	-0.267442	0.789129	0.904011
CNAG_05835	1049.62	-0.0492936	0.184844	-0.266677	0.789718	0.904011
CNAG_00086	1667.7	0.0730871	0.274101	0.266643	0.789744	0.904011
CNAG_12849	7.17029	0.291171	1.09201	0.266638	0.789748	0.904011
CNAG_07926	3134.2	-0.0391276	0.146745	-0.266637	0.789749	0.904011
CNAG_02198	627.666	0.0667786	0.25046	0.266624	0.789759	0.904011
CNAG_01338	1789.5	-0.0884833	0.331944	-0.266561	0.789807	0.904011
CNAG_07663	6.68436	0.314694	1.18101	0.266462	0.789883	0.904011
CNAG_01843	2778.39	0.0544703	0.204492	0.266368	0.789956	0.904011
CNAG_03237	675.984	0.06962	0.261413	0.266322	0.789991	0.904011
CNAG_05968	383.913	-0.0984214	0.370223	-0.265844	0.79036	0.904011
CNAG_04948	2360.71	-0.0485667	0.182727	-0.265788	0.790402	0.904011
CNAG_00564	527.457	-0.0511462	0.192479	-0.265724	0.790452	0.904011
CNAG_00544	260.847	-0.0676589	0.254721	-0.26562	0.790532	0.904011
CNAG_03127	39653.2	0.0534492	0.201345	0.265461	0.790654	0.904011
CNAG_04634	1014.58	-0.0750479	0.282728	-0.265442	0.790669	0.904011
CNAG_07683	48.0366	0.138218	0.521926	0.264823	0.791146	0.904331
CNAG_02794	2975.68	0.0506229	0.191186	0.264783	0.791176	0.904331
CNAG_07816	0.476567	-1.18454	4.48324	-0.264216	0.791614	NA
CNAG_01352	1926.04	0.0476982	0.180569	0.264154	0.791661	0.904542
CNAG_07575	202.121	-0.107548	0.407195	-0.264118	0.791689	0.904542
CNAG_12057	48.679	-0.104641	0.396215	-0.264102	0.791701	0.904542
CNAG_03095	0.382306	-1.24416	4.71396	-0.263931	0.791833	NA
CNAG_01566	544.209	-0.0828259	0.31408	-0.26371	0.792004	0.90469
CNAG_03374	87.2188	0.0749786	0.2844	0.263638	0.792059	0.90469
CNAG_05925	1640.82	0.0508658	0.193176	0.263314	0.792309	0.904846
CNAG_06616	1244.65	-0.103118	0.392603	-0.262653	0.792818	0.905298
CNAG_02265	2602.54	-0.0473332	0.180344	-0.262461	0.792966	0.905337
CNAG_05776	933.921	0.0422392	0.161166	0.262085	0.793256	0.905464
CNAG_12419	55.87	-0.101628	0.387862	-0.262021	0.793305	0.905464
CNAG_05402	2011.38	0.083423	0.318714	0.261749	0.793515	0.905574
CNAG_02013	619.667	-0.102716	0.392748	-0.261531	0.793683	0.905633
CNAG_07664	1941.78	-0.0531579	0.203674	-0.260995	0.794096	0.905633
CNAG_12460	4.16856	-0.295146	1.13141	-0.260864	0.794197	0.905633
CNAG_04845	856.814	0.0506614	0.194212	0.260857	0.794203	0.905633
CNAG_03157	2262.63	-0.0791446	0.303496	-0.260776	0.794265	0.905633
CNAG_12122	65.6322	-0.0900701	0.345471	-0.260717	0.794311	0.905633
CNAG_06495	2846.07	0.0426943	0.163799	0.26065	0.794363	0.905633
CNAG_01688	4140.99	0.0551324	0.211793	0.260313	0.794623	0.905709
CNAG_12258	56.7123	0.141	0.541751	0.260268	0.794657	0.905709
CNAG_06106	5042.97	0.0610423	0.234715	0.26007	0.79481	0.905714
CNAG_03904	3122.62	0.0425856	0.163891	0.259842	0.794986	0.905714
CNAG_07959	1277.12	-0.07019	0.270219	-0.259752	0.795055	0.905714
CNAG_00534	4475.62	-0.0672193	0.258874	-0.25966	0.795126	0.905714
CNAG_06226	2938.24	0.0550106	0.212012	0.259469	0.795273	0.905714
CNAG_04007	4.50769	0.344427	1.3279	0.259377	0.795345	0.905714
CNAG_03319	2936.54	-0.0524734	0.202481	-0.259153	0.795517	0.905782
CNAG_06685	1573.64	-0.035439	0.136972	-0.258732	0.795842	0.906022
CNAG_02858	19059.6	0.0573526	0.222036	0.258304	0.796172	0.906268
CNAG_00527	2952.14	-0.0458437	0.178119	-0.257376	0.796888	0.906953
CNAG_02706	13.4155	-0.245036	0.953359	-0.257024	0.79716	0.90713
CNAG_12394	1.96061	-0.520143	2.02485	-0.25688	0.797271	0.90713
CNAG_07409	2999.97	0.0752235	0.293257	0.256511	0.797556	0.907324
CNAG_02763	4152.84	-0.0460035	0.179539	-0.256232	0.797772	0.90744
CNAG_00783	566.954	0.0514951	0.20112	0.256042	0.797918	0.907477
CNAG_05521	2407.36	-0.079157	0.309924	-0.255408	0.798408	0.907826
CNAG_00539	553.819	-0.1152	0.451182	-0.25533	0.798469	0.907826
CNAG_05919	704.981	-0.0500471	0.196146	-0.255152	0.798606	0.907826
CNAG_03322	5956.53	0.0636006	0.249361	0.255054	0.798681	0.907826
CNAG_01154	310.052	-0.0962197	0.377797	-0.254686	0.798966	0.907912
CNAG_03681	1809.05	0.0428689	0.168337	0.254661	0.798985	0.907912
CNAG_03634	1704.25	0.0734931	0.289023	0.254281	0.799278	0.908115
CNAG_04976	10712	0.0495178	0.195584	0.253178	0.80013	0.90881
CNAG_01510	1993.8	-0.0454454	0.179514	-0.253158	0.800146	0.90881
CNAG_04211	3855.86	-0.0476155	0.188221	-0.252977	0.800286	0.90881
CNAG_12010	1.72091	-0.516066	2.04061	-0.252898	0.800347	0.90881
CNAG_07506	2245.3	0.0630361	0.250379	0.251762	0.801225	0.909564
CNAG_12561	99.1786	-0.142173	0.564755	-0.251744	0.801239	0.909564
CNAG_02234	51376.3	0.0448247	0.178354	0.251324	0.801563	0.909802
CNAG_12280	16.8158	-0.168462	0.671558	-0.250853	0.801928	0.909851
CNAG_06222	34182.7	-0.059168	0.235972	-0.250742	0.802014	0.909851
CNAG_07401	211.291	-0.0845569	0.337256	-0.25072	0.80203	0.909851
CNAG_00250	2082.3	-0.0682914	0.272427	-0.250678	0.802063	0.909851
CNAG_02699	2098.59	0.0499192	0.199449	0.250286	0.802367	0.910065
CNAG_07858	0.494764	-1.24594	4.98999	-0.249689	0.802828	NA
CNAG_07759	0.304164	-1.24591	4.99	-0.249682	0.802833	NA
CNAG_12759	0.245164	-1.2459	4.99	-0.249679	0.802835	NA
CNAG_03971	0.211032	-1.24588	4.99	-0.249676	0.802838	NA
CNAG_10008	0.174764	-1.24588	4.99	-0.249675	0.802838	NA
CNAG_07643	0.104365	-1.24585	4.99	-0.249669	0.802843	NA
CNAG_07658	0.104365	-1.24585	4.99	-0.249669	0.802843	NA
CNAG_12887	0.104365	-1.24585	4.99	-0.249669	0.802843	NA
CNAG_05426	61.8837	-0.121052	0.485861	-0.249151	0.803244	0.910931
CNAG_05687	1911.63	0.0437107	0.175599	0.248923	0.80342	0.911001
CNAG_00231	245.885	-0.0585813	0.235718	-0.248523	0.80373	0.91112
CNAG_12865	13.7777	0.730158	2.93927	0.248415	0.803813	0.91112
CNAG_02917	6202.81	0.0763509	0.30752	0.248279	0.803918	0.91112
CNAG_00406	754.739	0.0770675	0.310681	0.24806	0.804088	0.91112
CNAG_07898	69.216	-0.0815102	0.328608	-0.248047	0.804098	0.91112
CNAG_12787	216.835	0.0759065	0.307284	0.247024	0.80489	0.911743
CNAG_06286	141.561	-0.11929	0.483211	-0.24687	0.805009	0.911743
CNAG_12084	1.34858	-0.586983	2.3786	-0.246776	0.805081	0.911743
CNAG_12523	120.631	0.0820411	0.332636	0.246639	0.805187	0.911743
CNAG_01112	2939.69	-0.0824615	0.334622	-0.246432	0.805348	0.911743
CNAG_06545	2544.15	0.076436	0.310702	0.24601	0.805674	0.911743
CNAG_02680	1129.64	0.0617138	0.250965	0.245906	0.805755	0.911743
CNAG_04011	21744.8	-0.0631054	0.256667	-0.245864	0.805787	0.911743
CNAG_01585	664.33	-0.201252	0.819143	-0.245686	0.805925	0.911743
CNAG_04360	1338.76	0.0628466	0.256125	0.245375	0.806166	0.911743
CNAG_04236	1808.01	0.0665739	0.271384	0.245313	0.806214	0.911743
CNAG_00788	13901.8	0.0730549	0.297812	0.245305	0.80622	0.911743
CNAG_05874	53.1343	-0.0969005	0.395461	-0.245032	0.806432	0.911743
CNAG_13176	4.37804	0.3013	1.23014	0.244932	0.806509	0.911743
CNAG_04156	3186.08	-0.0402842	0.164516	-0.244866	0.806561	0.911743
CNAG_06663	5624.77	-0.0434275	0.177367	-0.244845	0.806576	0.911743
CNAG_02521	1.35214	-0.624934	2.55261	-0.244822	0.806594	0.911743
CNAG_05852	1356.49	0.061539	0.251987	0.244215	0.807065	0.91196
CNAG_12120	2.84725	-0.590783	2.41919	-0.244207	0.80707	0.91196
CNAG_03965	1610.85	0.0375365	0.153757	0.244129	0.807131	0.91196
CNAG_06627	2171.21	-0.0367095	0.150537	-0.243857	0.807342	0.912022
CNAG_05400	2097.23	-0.0545341	0.223718	-0.243762	0.807415	0.912022
CNAG_02221	698.532	0.0444028	0.182371	0.243475	0.807637	0.912095
CNAG_00860	544.876	-0.0568874	0.233736	-0.243383	0.807709	0.912095
CNAG_07518	474.436	-0.0576831	0.23733	-0.24305	0.807967	0.912257
CNAG_12676	90.5182	-0.0727914	0.300469	-0.242259	0.808579	0.912819
CNAG_07590	1313.62	0.0472773	0.195473	0.241862	0.808887	0.912987
CNAG_01246	711.319	0.0548223	0.226752	0.241772	0.808957	0.912987
CNAG_03663	1225.86	-0.0776742	0.321929	-0.241277	0.80934	0.91329
CNAG_12443	135.085	0.0794508	0.330124	0.240669	0.809811	0.913603
CNAG_00809	2850.07	0.0551212	0.229089	0.24061	0.809857	0.913603
CNAG_00259	1731.62	0.063132	0.26253	0.240475	0.809962	0.913603
CNAG_07628	7560.37	0.0590885	0.245887	0.240308	0.810092	0.91362
CNAG_01289	473.652	-0.05409	0.225854	-0.239491	0.810725	0.914171
CNAG_01373	1441.78	-0.0372758	0.155761	-0.239315	0.810862	0.914171
CNAG_00781	845.23	0.0437108	0.182712	0.239233	0.810925	0.914171
CNAG_02081	2426.47	0.0314393	0.131719	0.238684	0.811351	0.91443
CNAG_01155	6027.45	0.0801117	0.3357	0.238641	0.811384	0.91443
CNAG_12063	17.4346	-0.248332	1.04364	-0.237947	0.811922	0.914858
CNAG_00498	507.736	0.048082	0.202176	0.237822	0.812019	0.914858
CNAG_01152	54235.1	0.0512884	0.215764	0.237706	0.812109	0.914858
CNAG_01577	25465.3	-0.0666858	0.28116	-0.237181	0.812516	0.915088
CNAG_12805	0.307045	-1.18392	4.99428	-0.237056	0.812613	NA
CNAG_12669	0.375242	-1.18392	4.99428	-0.237056	0.812613	NA
CNAG_07811	0.267872	-1.18392	4.99428	-0.237056	0.812613	NA
CNAG_10063	0.210257	-1.18391	4.99428	-0.237054	0.812615	NA
CNAG_07922	948.782	0.0346345	0.146107	0.23705	0.812618	0.915088
CNAG_03447	773.746	-0.0671439	0.28331	-0.236998	0.812658	0.915088
CNAG_12757	6.30987	0.268692	1.13703	0.236311	0.813191	0.915559
CNAG_03091	0.879567	-0.889585	3.77715	-0.235518	0.813807	0.915676
CNAG_02578	606.781	-0.0686344	0.29145	-0.235492	0.813827	0.915676
CNAG_12591	49.4857	0.103666	0.440468	0.235353	0.813935	0.915676
CNAG_00160	82.3691	0.0742731	0.315878	0.235132	0.814106	0.915676
CNAG_04880	570.377	0.054919	0.233614	0.235084	0.814143	0.915676
CNAG_00624	1082.23	0.0482576	0.205386	0.23496	0.81424	0.915676
CNAG_05967	506.133	-0.0476872	0.202963	-0.234955	0.814244	0.915676
CNAG_03368	1504.58	-0.0678952	0.289189	-0.234778	0.814381	0.915676
CNAG_00426	1434.41	-0.0528831	0.225304	-0.234719	0.814427	0.915676
CNAG_01895	482.317	0.0475273	0.202611	0.234575	0.814539	0.915676
CNAG_03481	640.165	0.0528309	0.225247	0.234547	0.81456	0.915676
CNAG_05995	762.779	0.0405916	0.173442	0.234036	0.814957	0.915992
CNAG_01300	18030.4	-0.0615998	0.263858	-0.233458	0.815406	0.916317
CNAG_05394	445.931	-0.0425104	0.18216	-0.233368	0.815476	0.916317
CNAG_05904	28115.4	-0.0471835	0.202475	-0.233034	0.815735	0.916407
CNAG_12920	19.5432	-0.147874	0.634828	-0.232935	0.815812	0.916407
CNAG_03940	2239.74	0.0631124	0.271159	0.23275	0.815955	0.916407
CNAG_06909	637.99	0.0596087	0.256193	0.232671	0.816017	0.916407
CNAG_04187	923.713	0.0528352	0.228148	0.231583	0.816862	0.917226
CNAG_07810	8146.49	-0.0430861	0.186367	-0.231189	0.817168	0.91738
CNAG_00300	1372.4	-0.041301	0.178745	-0.231061	0.817268	0.91738
CNAG_07677	339.459	0.0673003	0.291508	0.23087	0.817416	0.91738
CNAG_13116	21.5874	-0.137576	0.596046	-0.230814	0.81746	0.91738
CNAG_00036	253.756	0.0940673	0.409268	0.229843	0.818214	0.91765
CNAG_05157	399.729	0.0540661	0.235509	0.229571	0.818425	0.91765
CNAG_05636	1446.81	0.0495302	0.215927	0.229384	0.81857	0.91765
CNAG_03372	1541.1	0.0600839	0.262075	0.229262	0.818665	0.91765
CNAG_03284	1071.26	0.053711	0.234341	0.229201	0.818713	0.91765
CNAG_06922	1068.07	-0.0397566	0.173473	-0.229181	0.818728	0.91765
CNAG_06518	1.07772	-0.671345	2.92959	-0.22916	0.818745	0.91765
CNAG_13105	3.42083	-0.34012	1.48498	-0.22904	0.818838	0.91765
CNAG_05622	875.214	0.0509254	0.222399	0.228982	0.818883	0.91765
CNAG_13195	7.34618	0.257432	1.12493	0.228843	0.818991	0.91765
CNAG_02187	747.431	-0.0479682	0.209647	-0.228804	0.819021	0.91765
CNAG_03630	34.1178	-0.0989323	0.432541	-0.228724	0.819084	0.91765
CNAG_04925	861.317	0.040577	0.177978	0.227989	0.819655	0.918161
CNAG_01480	32930.9	0.0520442	0.228676	0.22759	0.819965	0.918294
CNAG_05337	658.183	-0.0685041	0.301252	-0.227398	0.820114	0.918294
CNAG_00364	1034.64	0.0346979	0.152591	0.227391	0.82012	0.918294
CNAG_02775	17299.7	0.15952	0.702028	0.227227	0.820247	0.918298
CNAG_12034	5.93489	-0.25371	1.11722	-0.227089	0.820354	0.918298
CNAG_05620	1110.05	-0.0438332	0.193276	-0.226791	0.820586	0.918429
CNAG_13017	19.8017	-0.126979	0.561055	-0.226322	0.820951	0.918708
CNAG_03621	14410.9	-0.0349249	0.154732	-0.225711	0.821426	0.918845
CNAG_02995	3375.35	-0.0440487	0.195206	-0.225652	0.821472	0.918845
CNAG_06705	49.6069	-0.097985	0.434283	-0.225625	0.821493	0.918845
CNAG_05746	43.1686	-0.095745	0.424615	-0.225487	0.821601	0.918845
CNAG_00677	438.071	-0.0678894	0.301165	-0.225423	0.82165	0.918845
CNAG_12838	3.30726	-0.272685	1.21131	-0.225115	0.821889	0.918931
CNAG_05137	1818.12	-0.0391345	0.17391	-0.225027	0.821958	0.918931
CNAG_12958	28.0733	-0.205359	0.914079	-0.224663	0.822242	0.919006
CNAG_03233	511.962	0.0939234	0.41812	0.224633	0.822265	0.919006
CNAG_12293	55.2187	-0.104799	0.466919	-0.224448	0.822409	0.919006
CNAG_12897	6.41856	-0.367687	1.63983	-0.224223	0.822584	0.919006
CNAG_07889	1414.56	-0.0675392	0.301246	-0.224199	0.822602	0.919006
CNAG_03809	2315.42	-0.0329685	0.14732	-0.223789	0.822922	0.919233
CNAG_02257	9604.37	-0.043448	0.194428	-0.223466	0.823173	0.919284
CNAG_03786	362.331	-0.0697505	0.312381	-0.223286	0.823313	0.919284
CNAG_04375	1994.26	-0.0305768	0.137	-0.223188	0.823389	0.919284
CNAG_01908	363.181	-0.0698459	0.313292	-0.222942	0.823581	0.919284
CNAG_02565	4023.31	-0.0526397	0.236159	-0.222899	0.823614	0.919284
CNAG_00067	1634.06	0.0539541	0.242245	0.222726	0.823749	0.919284
CNAG_12180	62.018	-0.0794656	0.356841	-0.222692	0.823775	0.919284
CNAG_06199	2424.81	-0.0548485	0.246572	-0.222444	0.823968	0.91937
CNAG_05542	2.5084	-0.363163	1.63556	-0.222042	0.824281	0.919526
CNAG_04285	1180.37	-0.0469549	0.211539	-0.221968	0.824339	0.919526
CNAG_12199	13.5838	-0.153878	0.694568	-0.221545	0.824668	0.919765
CNAG_06638	7299.97	-0.0393839	0.178356	-0.220817	0.825235	0.920268
CNAG_01235	4894.93	-0.0430896	0.195353	-0.220573	0.825425	0.92035
CNAG_01680	28.0049	-0.104475	0.47451	-0.220174	0.825736	0.920535
CNAG_00097	250.441	0.0511653	0.232502	0.220064	0.825821	0.920535
CNAG_01910	791.692	0.0403168	0.183701	0.219469	0.826284	0.920922
CNAG_01741	338.092	0.0454636	0.207465	0.219138	0.826542	0.92108
CNAG_03264	1144.45	-0.0572251	0.261923	-0.21848	0.827055	0.921522
CNAG_06777	96.3014	-0.0736318	0.337542	-0.218141	0.827319	0.92156
CNAG_06160	813.036	0.0452443	0.207614	0.217925	0.827487	0.92156
CNAG_12899	2.67856	-0.337627	1.54942	-0.217905	0.827503	0.92156
CNAG_13004	8.96725	-0.173621	0.797005	-0.217842	0.827552	0.92156
CNAG_12979	96.2571	-0.0857393	0.394661	-0.217248	0.828015	0.921947
CNAG_04501	5108.9	-0.0350734	0.161941	-0.216582	0.828534	0.922092
CNAG_04406	662.323	0.0424773	0.196172	0.216531	0.828574	0.922092
CNAG_05557	1045.08	0.0491528	0.227084	0.216452	0.828636	0.922092
CNAG_05101	2622.77	0.062645	0.289554	0.216349	0.828715	0.922092
CNAG_12737	2.43993	-0.325721	1.50561	-0.216338	0.828724	0.922092
CNAG_02202	2533.37	0.0461278	0.214022	0.215529	0.829355	0.922343
CNAG_04900	1173.13	0.0309586	0.143667	0.215488	0.829387	0.922343
CNAG_06774	1073.05	0.062063	0.288055	0.215455	0.829413	0.922343
CNAG_03839	3069.48	-0.0506927	0.235283	-0.215454	0.829413	0.922343
CNAG_04367	448.412	0.0730091	0.339669	0.214942	0.829813	0.922658
CNAG_12565	3.11525	-0.344727	1.6056	-0.214703	0.829999	0.922682
CNAG_05276	1009.13	-0.0374006	0.174267	-0.214616	0.830066	0.922682
CNAG_06235	2251.7	0.0459388	0.214446	0.214221	0.830375	0.922897
CNAG_02457	3475.07	0.0407494	0.190475	0.213936	0.830597	0.92294
CNAG_01587	1650.86	-0.0352443	0.164905	-0.213725	0.830762	0.92294
CNAG_07427	6348.6	-0.0341048	0.159574	-0.213724	0.830762	0.92294
CNAG_06094	149.629	0.0552633	0.259059	0.213323	0.831075	0.923104
CNAG_01922	788.404	0.0459229	0.215502	0.213097	0.831251	0.923104
CNAG_06898	1743.43	-0.041975	0.196983	-0.21309	0.831257	0.923104
CNAG_02482	1062.93	0.04763	0.224401	0.212254	0.831909	0.923389
CNAG_06022	793.91	-0.0767759	0.361969	-0.212106	0.832024	0.923389
CNAG_03281	14321.9	-0.0409748	0.193239	-0.212042	0.832074	0.923389
CNAG_06237	2623.45	0.056099	0.264607	0.212009	0.8321	0.923389
CNAG_05421	675.225	-0.0369142	0.174216	-0.211887	0.832195	0.923389
CNAG_05562	1278.49	-0.0401298	0.189409	-0.211868	0.83221	0.923389
CNAG_13127	11.7186	-0.148955	0.705204	-0.211223	0.832713	0.923575
CNAG_06527	11.637	0.206241	0.976488	0.211207	0.832725	0.923575
CNAG_02818	918.028	0.0376896	0.178449	0.211207	0.832726	0.923575
CNAG_06085	1434.1	-0.0459102	0.218086	-0.210514	0.833267	0.924046
CNAG_05538	739.958	-0.0551512	0.262281	-0.210276	0.833452	0.924123
CNAG_12944	278.072	0.043679	0.20919	0.208801	0.834604	0.925271
CNAG_04793	20.4612	-0.152998	0.736432	-0.207756	0.83542	0.926047
CNAG_07177	5366.98	0.0346904	0.167223	0.207449	0.835659	0.926183
CNAG_04172	535.247	0.0363029	0.175362	0.207017	0.835996	0.92636
CNAG_12933	21.3251	0.227337	1.09853	0.206946	0.836052	0.92636
CNAG_05920	584.618	-0.0483582	0.235134	-0.205662	0.837055	0.927194
CNAG_02532	902.225	0.034378	0.167219	0.205587	0.837114	0.927194
CNAG_06873	104.128	-0.0806603	0.392439	-0.205536	0.837153	0.927194
CNAG_03538	221.183	0.0662157	0.323359	0.204775	0.837748	0.9277
CNAG_02833	1974.59	0.0474248	0.231734	0.204652	0.837844	0.9277
CNAG_04604	3192.7	-0.0381262	0.186796	-0.204106	0.83827	0.928044
CNAG_01173	1110.88	-0.045797	0.224905	-0.203628	0.838644	0.928328
CNAG_06463	13.1154	-0.138351	0.680932	-0.203179	0.838996	0.928469
CNAG_03928	981.792	-0.0384839	0.189455	-0.203129	0.839034	0.928469
CNAG_01469	1422.9	0.0328556	0.161889	0.202951	0.839173	0.928469
CNAG_07321	511.035	0.0432149	0.2131	0.202792	0.839298	0.928469
CNAG_04636	1667.01	-0.0617025	0.304374	-0.202719	0.839355	0.928469
CNAG_05829	1700.46	0.0384969	0.190246	0.202353	0.839641	0.928619
CNAG_12831	18.5177	0.161675	0.799516	0.202216	0.839748	0.928619
CNAG_12967	462.028	0.0801231	0.396458	0.202097	0.839841	0.928619
CNAG_12802	10.944	-0.172029	0.854229	-0.201385	0.840398	0.929104
CNAG_00523	533.762	-0.0319572	0.158912	-0.2011	0.84062	0.929104
CNAG_04738	2636.22	-0.0393816	0.195842	-0.201088	0.840629	0.929104
CNAG_03657	572.111	-0.0449803	0.224613	-0.200257	0.84128	0.929694
CNAG_00896	263.02	0.0435774	0.218689	0.199267	0.842054	0.930344
CNAG_07951	833.397	-0.0575347	0.289017	-0.19907	0.842208	0.930344
CNAG_00868	0.285958	0.978244	4.91418	0.199066	0.842211	NA
CNAG_00109	1668.44	0.0400658	0.20131	0.199026	0.842243	0.930344
CNAG_04350	718.404	-0.0369922	0.186091	-0.198785	0.842431	0.930344
CNAG_07983	48.66	-0.0814594	0.409844	-0.198757	0.842453	0.930344
CNAG_05895	1797.84	0.0528102	0.266082	0.198473	0.842675	0.93044
CNAG_06920	2651.79	-0.0374775	0.188948	-0.198348	0.842773	0.93044
CNAG_05060	400.554	-0.0619061	0.312809	-0.197904	0.84312	0.930523
CNAG_06823	2.66703	-0.342641	1.73181	-0.197852	0.843161	0.930523
CNAG_03270	5097	0.0371455	0.18779	0.197804	0.843199	0.930523
CNAG_00613	1224.36	0.0594312	0.300894	0.197515	0.843424	0.930643
CNAG_05705	835.911	-0.0400053	0.202758	-0.197305	0.843589	0.930695
CNAG_01475	6169.78	0.0338278	0.171716	0.196999	0.843828	0.93082
CNAG_02968	430.476	0.0779388	0.39593	0.19685	0.843945	0.93082
CNAG_13064	12.5094	0.222661	1.13239	0.196628	0.844118	0.93082
CNAG_05611	831.164	-0.0317921	0.16174	-0.196563	0.84417	0.93082
CNAG_05684	1355.69	-0.0407073	0.207961	-0.195745	0.84481	0.931397
CNAG_01457	973.304	-0.0315134	0.161197	-0.195496	0.845004	0.931457
CNAG_01906	615.599	0.0315413	0.161438	0.195377	0.845098	0.931457
CNAG_00425	3.46167	-0.301991	1.5499	-0.194845	0.845514	0.931786
CNAG_05118	876.679	-0.0540272	0.278001	-0.194342	0.845908	0.931959
CNAG_05667	393.167	0.0477583	0.245921	0.194202	0.846018	0.931959
CNAG_13069	6.47252	-0.206295	1.0623	-0.194196	0.846022	0.931959
CNAG_00752	1825.21	-0.0361246	0.186638	-0.193555	0.846525	0.932164
CNAG_07998	286.874	0.0505487	0.2612	0.193525	0.846548	0.932164
CNAG_01970	1739.3	0.0564953	0.292086	0.19342	0.84663	0.932164
CNAG_02604	117.458	0.0509473	0.263484	0.19336	0.846677	0.932164
CNAG_05231	1415.63	-0.0379044	0.197139	-0.192272	0.847529	0.932973
CNAG_01082	1750.71	-0.0487255	0.254037	-0.191805	0.847895	0.933192
CNAG_00622	5854.21	-0.0385347	0.200996	-0.191719	0.847962	0.933192
CNAG_01569	902.038	0.0351165	0.183684	0.191179	0.848386	0.933432
CNAG_07823	31.8095	-0.089166	0.466956	-0.190952	0.848563	0.933432
CNAG_13199	1.45684	-0.544879	2.85561	-0.19081	0.848674	0.933432
CNAG_12055	13.5469	-0.146048	0.765851	-0.190701	0.84876	0.933432
CNAG_06918	88.2286	0.0939233	0.492539	0.190692	0.848767	0.933432
CNAG_12986	5.60919	-0.192727	1.01244	-0.19036	0.849027	0.93359
CNAG_12252	1.12021	-0.49478	2.60424	-0.189991	0.849317	0.933754
CNAG_02183	1367.1	-0.0392016	0.206466	-0.18987	0.849411	0.933754
CNAG_12673	27.5335	0.138553	0.731405	0.189433	0.849753	0.933954
CNAG_02766	873.333	0.0314518	0.166264	0.189168	0.849961	0.933954
CNAG_06319	34.9149	-0.105694	0.559097	-0.189044	0.850059	0.933954
CNAG_05232	67756.1	-0.0390335	0.206822	-0.18873	0.850305	0.933954
CNAG_03310	771.018	-0.0679069	0.359844	-0.188712	0.850318	0.933954
CNAG_04500	707.177	-0.0479653	0.254372	-0.188564	0.850435	0.933954
CNAG_02543	1130.04	-0.0573956	0.304683	-0.188378	0.85058	0.933954
CNAG_12579	4.46827	0.22513	1.19564	0.188293	0.850647	0.933954
CNAG_05354	752.779	-0.0362752	0.192655	-0.188291	0.850649	0.933954
CNAG_04788	1034.08	0.0559992	0.297672	0.188124	0.850779	0.933956
CNAG_01866	535.548	-0.041954	0.22327	-0.187907	0.85095	0.933956
CNAG_03847	2341.08	0.049942	0.266026	0.187733	0.851086	0.933956
CNAG_05465	40482.4	0.0423524	0.225949	0.187442	0.851314	0.933956
CNAG_03677	2240.76	-0.050979	0.272051	-0.187388	0.851357	0.933956
CNAG_02031	8.5605	-0.289444	1.54508	-0.187333	0.8514	0.933956
CNAG_02426	2853.18	-0.034595	0.184763	-0.18724	0.851472	0.933956
CNAG_07988	656.249	0.058517	0.315	0.185768	0.852626	0.935093
CNAG_00238	11693.1	-0.0469867	0.253545	-0.185319	0.852979	0.935252
CNAG_06633	35896.2	-0.0427151	0.230598	-0.185236	0.853044	0.935252
CNAG_04875	1193.51	0.0357706	0.193214	0.185134	0.853124	0.935252
CNAG_05451	677.189	0.03392	0.183371	0.184981	0.853244	0.935255
CNAG_07896	8.58117	-0.251256	1.3605	-0.184679	0.853481	0.935303
CNAG_12605	87.3509	0.0568798	0.308081	0.184626	0.853522	0.935303
CNAG_03188	1743.47	0.0293244	0.159207	0.184191	0.853864	0.935548
CNAG_02476	199.721	0.0459892	0.250006	0.183952	0.854051	0.935624
CNAG_01250	1643.02	0.0496974	0.271966	0.182734	0.855007	0.936448
CNAG_05728	2.08939	0.336586	1.84235	0.182694	0.855038	0.936448
CNAG_00232	32018.6	0.0445276	0.244275	0.182285	0.855359	0.936554
CNAG_06455	1106.33	-0.0371898	0.204036	-0.182271	0.85537	0.936554
CNAG_03919	1150.77	0.0451774	0.248502	0.181799	0.85574	0.93683
CNAG_01760	272.52	-0.0379497	0.209523	-0.181124	0.85627	0.937213
CNAG_04243	1279.32	-0.0521205	0.288018	-0.180963	0.856397	0.937213
CNAG_07381	950.231	0.0548904	0.303625	0.180783	0.856538	0.937213
CNAG_07458	204.542	0.0477835	0.264509	0.18065	0.856643	0.937213
CNAG_13203	82.9196	0.0684719	0.379127	0.180604	0.856678	0.937213
CNAG_04678	3276.06	0.0373821	0.20746	0.18019	0.857004	0.93744
CNAG_04175	1523.8	0.0514876	0.286156	0.179928	0.857209	0.937532
CNAG_12036	2.96008	0.388251	2.15957	0.179782	0.857324	0.937532
CNAG_04339	1635.19	0.0551155	0.307468	0.179256	0.857737	0.937717
CNAG_05629	1090.29	-0.0411368	0.229547	-0.179208	0.857774	0.937717
CNAG_02581	1314.56	-0.0242543	0.13541	-0.179117	0.857846	0.937717
CNAG_04905	602.925	-0.066572	0.372569	-0.178684	0.858186	0.937894
CNAG_02879	1292.27	0.0360667	0.20193	0.17861	0.858244	0.937894
CNAG_12833	1.54402	0.540461	3.04186	0.177675	0.858978	0.938392
CNAG_05859	473.013	-0.0405408	0.228258	-0.177609	0.85903	0.938392
CNAG_05425	14627.1	0.0433355	0.244036	0.177578	0.859055	0.938392
CNAG_00641	2500.81	0.0391988	0.220925	0.17743	0.859171	0.938392
CNAG_02418	16089.7	-0.0388395	0.219635	-0.176837	0.859637	0.938426
CNAG_00536	1809.99	0.0482918	0.273606	0.176501	0.8599	0.938426
CNAG_01303	935.703	0.0258984	0.14678	0.176443	0.859946	0.938426
CNAG_02065	838.519	-0.032306	0.183141	-0.1764	0.85998	0.938426
CNAG_01973	2549.81	-0.0377422	0.214016	-0.176353	0.860017	0.938426
CNAG_12434	104.806	-0.0592042	0.335719	-0.17635	0.860019	0.938426
CNAG_04219	3499.65	0.0257759	0.146322	0.176159	0.860169	0.938426
CNAG_06605	47979.1	-0.0385394	0.218835	-0.176111	0.860206	0.938426
CNAG_02789	2091.57	-0.037151	0.211172	-0.175928	0.860351	0.938426
CNAG_06557	15.1037	-0.188518	1.07222	-0.17582	0.860435	0.938426
CNAG_06005	1835.53	0.0519233	0.295574	0.17567	0.860554	0.938426
CNAG_01983	698.405	-0.0317684	0.180926	-0.175589	0.860617	0.938426
CNAG_06483	663.952	0.0366761	0.209462	0.175096	0.861004	0.93872
CNAG_01254	434.615	-0.0329467	0.18884	-0.174469	0.861497	0.939129
CNAG_12336	53.2758	0.082187	0.472356	0.173994	0.86187	0.939407
CNAG_07884	4911.76	0.0295231	0.170064	0.1736	0.86218	0.939562
CNAG_03122	7.52035	-0.193437	1.11761	-0.173082	0.862587	0.939562
CNAG_05727	6.78611	-0.204596	1.18217	-0.173068	0.862598	0.939562
CNAG_13061	245.689	-0.0461844	0.267012	-0.172968	0.862677	0.939562
CNAG_05319	836.457	-0.0385187	0.222778	-0.172902	0.862729	0.939562
CNAG_00143	4231.55	-0.0376739	0.218235	-0.17263	0.862942	0.939562
CNAG_00719	3249.28	-0.0397695	0.230394	-0.172615	0.862954	0.939562
CNAG_03063	1920.03	0.0418653	0.242541	0.172611	0.862957	0.939562
CNAG_02392	130.351	0.0555776	0.322274	0.172454	0.86308	0.939568
CNAG_07498	1128.21	0.050407	0.292612	0.172266	0.863228	0.9396
CNAG_01377	1872.41	-0.0350028	0.203603	-0.171916	0.863503	0.939605
CNAG_01715	2635.24	0.0488508	0.284495	0.17171	0.863665	0.939605
CNAG_12715	15.0032	0.123043	0.717379	0.171518	0.863816	0.939605
CNAG_03507	11033.8	-0.0305562	0.178416	-0.171264	0.864016	0.939605
CNAG_12671	16.674	-0.111805	0.653072	-0.171198	0.864068	0.939605
CNAG_06871	1073.08	0.0388631	0.227111	0.17112	0.86413	0.939605
CNAG_12795	85.0983	-0.0538406	0.314729	-0.17107	0.864169	0.939605
CNAG_03673	482.876	-0.0314374	0.183838	-0.171006	0.864219	0.939605
CNAG_00286	2543.1	0.0225683	0.132185	0.170733	0.864434	0.939605
CNAG_03182	2284.69	-0.0479296	0.280861	-0.170652	0.864497	0.939605
CNAG_03695	301.014	0.037403	0.219232	0.170609	0.864531	0.939605
CNAG_06183	584.736	-0.030951	0.182519	-0.169576	0.865343	0.939902
CNAG_04609	6487.26	-0.0348389	0.205478	-0.169551	0.865363	0.939902
CNAG_07748	383.608	-0.0455592	0.268763	-0.169515	0.865392	0.939902
CNAG_04074	5735.68	-0.0318694	0.188024	-0.169496	0.865406	0.939902
CNAG_04536	22.1237	-0.103005	0.607925	-0.169437	0.865453	0.939902
CNAG_12137	8.46635	-0.143585	0.847806	-0.169361	0.865513	0.939902
CNAG_01755	2011.88	0.0494526	0.292471	0.169086	0.865729	0.940009
CNAG_06225	9.86852	-0.133637	0.792994	-0.168522	0.866173	0.940362
CNAG_04327	4914.55	0.0390119	0.231775	0.168318	0.866333	0.940408
CNAG_03168	4724.42	0.0318015	0.189312	0.167985	0.866595	0.940564
CNAG_01938	2877.09	-0.0399497	0.238288	-0.167653	0.866856	0.940719
CNAG_03780	47109.6	0.0368777	0.220198	0.167475	0.866996	0.940743
CNAG_03743	827.765	0.02739	0.163859	0.167156	0.867248	0.940887
CNAG_04304	6356.35	-0.0291029	0.174293	-0.166977	0.867388	0.940911
CNAG_07808	2054.09	-0.0359162	0.215504	-0.166662	0.867636	0.941053
CNAG_12760	30.2148	-0.0895062	0.537623	-0.166485	0.867775	0.941075
CNAG_02068	1377.72	-0.0288941	0.174218	-0.16585	0.868275	0.941489
CNAG_06591	2497.23	0.0425779	0.25765	0.165255	0.868743	0.941866
CNAG_00833	16.8465	-0.157745	0.955406	-0.165108	0.868859	0.941866
CNAG_00656	59575.7	-0.0380146	0.231214	-0.164413	0.869406	0.942209
CNAG_12182	24.275	-0.158433	0.964079	-0.164336	0.869466	0.942209
CNAG_04696	457.114	-0.0350666	0.213595	-0.164173	0.869595	0.942209
CNAG_03474	96.2856	-0.0716961	0.436894	-0.164104	0.869649	0.942209
CNAG_02953	1414.29	0.0506763	0.309755	0.163601	0.870045	0.942411
CNAG_05407	833.024	-0.0479871	0.29338	-0.163566	0.870073	0.942411
CNAG_12480	0.554722	-0.581406	3.55473	-0.163558	0.870079	NA
CNAG_03198	56458.8	0.0323755	0.199455	0.162319	0.871054	0.94326
CNAG_01578	1527.91	-0.0382518	0.23573	-0.16227	0.871093	0.94326
CNAG_04173	1543.73	-0.034842	0.215253	-0.161866	0.871412	0.943433
CNAG_00858	781.496	0.0455074	0.281425	0.161704	0.871539	0.943433
CNAG_01137	15683.2	0.0655397	0.405894	0.16147	0.871723	0.943433
CNAG_01175	1232.59	0.0297507	0.184255	0.161465	0.871727	0.943433
CNAG_02321	10.5558	-0.159071	0.988555	-0.160913	0.872162	0.943519
CNAG_12403	10.2555	0.145485	0.904529	0.16084	0.872219	0.943519
CNAG_06165	775.016	-0.0300279	0.186785	-0.160762	0.872281	0.943519
CNAG_05453	143.536	-0.0503258	0.313046	-0.160762	0.872281	0.943519
CNAG_05882	1782.93	0.0442594	0.276351	0.160156	0.872758	0.943907
CNAG_00715	1130.95	-0.0489993	0.306483	-0.159876	0.872979	0.944017
CNAG_07402	752.038	0.0540315	0.33875	0.159503	0.873273	0.944035
CNAG_04655	536.159	0.0442818	0.277694	0.159462	0.873305	0.944035
CNAG_01729	1315.98	0.0458593	0.287694	0.159403	0.873351	0.944035
CNAG_07638	2049.55	0.027261	0.171367	0.15908	0.873606	0.944183
CNAG_02890	2047.83	0.03946	0.248578	0.158743	0.873872	0.944341
CNAG_01115	1820.59	-0.0455711	0.287958	-0.158256	0.874255	0.944541
CNAG_00293	2278.06	-0.0247433	0.156398	-0.158207	0.874294	0.944541
CNAG_06444	991.121	0.0284495	0.180496	0.157619	0.874757	0.944913
CNAG_06985	621.634	-0.0261647	0.166538	-0.157109	0.875159	0.945219
CNAG_02331	56469.2	-0.0327511	0.209023	-0.156687	0.875492	0.945418
CNAG_01613	1293.97	0.0406441	0.259794	0.156448	0.87568	0.945418
CNAG_06090	2130.72	-0.0283605	0.181401	-0.156341	0.875764	0.945418
CNAG_03450	1503.05	-0.0311269	0.199263	-0.15621	0.875867	0.945418
CNAG_06825	741.611	-0.0309061	0.197961	-0.156122	0.875937	0.945418
CNAG_03037	598.177	0.0435759	0.279464	0.155926	0.876091	0.945456
CNAG_06644	3009.27	0.0315167	0.202741	0.155454	0.876464	0.945602
CNAG_03656	106.413	0.0468841	0.301596	0.155453	0.876464	0.945602
CNAG_07778	6796.59	0.0261577	0.168811	0.154952	0.876859	0.945888
CNAG_07399	0.715625	-0.536776	3.46426	-0.154947	0.876863	NA
CNAG_03605	514.099	-0.0399079	0.257776	-0.154816	0.876966	0.945888
CNAG_02867	1605.62	0.0346787	0.224909	0.15419	0.87746	0.946106
CNAG_04153	306.334	0.0379614	0.246254	0.154155	0.877487	0.946106
CNAG_03298	3361.6	-0.0408689	0.265198	-0.154107	0.877525	0.946106
CNAG_03147	1569.75	-0.0232427	0.151445	-0.153473	0.878025	0.9464
CNAG_02309	945.905	-0.0336082	0.219002	-0.15346	0.878035	0.9464
CNAG_01846	874.902	-0.0629155	0.4106	-0.153228	0.878219	0.946469
CNAG_04727	652.275	-0.07724	0.505941	-0.152666	0.878662	0.946793
CNAG_06148	660.746	0.0402192	0.264013	0.152338	0.87892	0.946793
CNAG_05690	2175.09	0.0205745	0.13534	0.152021	0.879171	0.946793
CNAG_04883	30056.8	0.0287422	0.189263	0.151864	0.879294	0.946793
CNAG_07912	4.09045	0.171255	1.1283	0.151781	0.87936	0.946793
CNAG_01645	34.7566	-0.0729394	0.480817	-0.151699	0.879425	0.946793
CNAG_06744	1062.19	0.0375339	0.247477	0.151667	0.87945	0.946793
CNAG_01180	227.976	-0.0388406	0.256136	-0.151641	0.87947	0.946793
CNAG_00151	1372.94	-0.0297011	0.196998	-0.150768	0.880159	0.94732
CNAG_00665	3697.73	-0.0224762	0.149366	-0.150477	0.880388	0.94732
CNAG_03230	238.173	0.0722658	0.480772	0.150312	0.880518	0.94732
CNAG_02762	9435.61	-0.0356458	0.237244	-0.150249	0.880568	0.94732
CNAG_04340	1702.99	-0.0232298	0.154734	-0.150127	0.880664	0.94732
CNAG_01217	1734.29	-0.0337407	0.224806	-0.150088	0.880695	0.94732
CNAG_01039	2801.49	-0.038478	0.256582	-0.149964	0.880793	0.94732
CNAG_00633	1955.75	0.0400304	0.267669	0.149552	0.881118	0.947541
CNAG_01841	15.9082	0.101604	0.681421	0.149106	0.88147	0.947792
CNAG_03459	5434.58	0.0257225	0.17286	0.148806	0.881707	0.947918
CNAG_03356	478.642	0.0278474	0.18751	0.148512	0.881939	0.947946
CNAG_03407	16.9514	0.0959782	0.646443	0.148471	0.881971	0.947946
CNAG_12011	6.83731	-0.160123	1.08069	-0.148168	0.882211	0.948076
CNAG_04907	60.43	0.0580784	0.393444	0.147615	0.882646	0.948303
CNAG_06867	345.826	-0.0403823	0.273598	-0.147597	0.882661	0.948303
CNAG_00852	948.69	0.0226816	0.15417	0.147121	0.883036	0.948503
CNAG_01882	482.692	-0.0271483	0.184607	-0.14706	0.883085	0.948503
CNAG_03935	3380.03	0.040581	0.276399	0.14682	0.883274	0.948519
CNAG_00273	259.734	0.0340163	0.231823	0.146734	0.883342	0.948519
CNAG_07793	513.83	0.038466	0.262472	0.146553	0.883485	0.948519
CNAG_05070	3371.42	0.0499451	0.34107	0.146437	0.883577	0.948519
CNAG_05545	291.803	-0.034552	0.236711	-0.145967	0.883947	0.948789
CNAG_12628	47.5889	0.0737208	0.505802	0.14575	0.884119	0.948811
CNAG_04405	868.699	0.0435645	0.299126	0.145639	0.884206	0.948811
CNAG_03775	1957.26	-0.0326014	0.224686	-0.145097	0.884634	0.949046
CNAG_06087	1311.57	-0.0507762	0.350035	-0.14506	0.884663	0.949046
CNAG_07657	1632.42	0.0458023	0.316282	0.144815	0.884857	0.949102
CNAG_05301	2447.04	-0.0244517	0.169245	-0.144475	0.885125	0.949102
CNAG_07979	923.049	0.0416521	0.288441	0.144404	0.885181	0.949102
CNAG_06410	987.894	-0.0225169	0.155945	-0.14439	0.885193	0.949102
CNAG_04119	1241.28	0.0302374	0.209978	0.144003	0.885498	0.949302
CNAG_06600	2598.19	0.0396827	0.275956	0.143801	0.885658	0.949345
CNAG_01571	821.637	-0.0319436	0.222386	-0.143641	0.885784	0.949353
CNAG_03509	2645.44	-0.0226622	0.15808	-0.143359	0.886007	0.949451
CNAG_05584	1302.13	0.0351392	0.245347	0.143223	0.886114	0.949451
CNAG_12371	18.6998	-0.0858167	0.603274	-0.142252	0.886881	0.950052
CNAG_02703	1623.03	-0.0361226	0.254009	-0.14221	0.886914	0.950052
CNAG_02585	6708.74	-0.0389863	0.275004	-0.141766	0.887265	0.950258
CNAG_02381	5.40644	0.153591	1.08448	0.141627	0.887375	0.950258
CNAG_03153	4344.04	-0.0229345	0.162067	-0.141513	0.887465	0.950258
CNAG_12939	5.60467	-0.195386	1.38449	-0.141125	0.887772	0.950459
CNAG_07910	0.938754	0.501101	3.57763	0.140065	0.888609	0.951166
CNAG_05509	2074.83	0.0330693	0.236265	0.139967	0.888686	0.951166
CNAG_05450	269.8	-0.0294156	0.210609	-0.139669	0.888922	0.951166
CNAG_00586	113.463	-0.0429091	0.307478	-0.139552	0.889014	0.951166
CNAG_00640	78613.3	-0.0295572	0.211831	-0.139532	0.88903	0.951166
CNAG_00034	40827.7	0.0289357	0.207902	0.139179	0.889309	0.951337
CNAG_00682	1677.54	-0.0328509	0.236968	-0.13863	0.889743	0.951577
CNAG_04973	1624.68	-0.0307732	0.222933	-0.138038	0.89021	0.951577
CNAG_05422	977.499	0.0279444	0.202452	0.13803	0.890217	0.951577
CNAG_03165	2106.48	0.0292305	0.21219	0.137756	0.890433	0.951577
CNAG_05997	4714.81	0.0187266	0.136064	0.137631	0.890532	0.951577
CNAG_01055	1634.39	0.0217132	0.157889	0.137522	0.890619	0.951577
CNAG_07969	42.2087	0.0667975	0.48614	0.137404	0.890712	0.951577
CNAG_00982	1477.02	-0.0197153	0.143485	-0.137403	0.890712	0.951577
CNAG_01413	7116.93	-0.0254982	0.185657	-0.13734	0.890762	0.951577
CNAG_01121	146.573	0.0407108	0.296646	0.137237	0.890844	0.951577
CNAG_02673	9694.8	-0.0570669	0.416504	-0.137014	0.89102	0.951577
CNAG_12243	17.9859	-0.103307	0.756811	-0.136502	0.891424	0.951577
CNAG_04457	29.9988	-0.0685439	0.502249	-0.136474	0.891447	0.951577
CNAG_04324	731.048	0.0241464	0.177193	0.136271	0.891607	0.951577
CNAG_04081	595.361	-0.0230303	0.169199	-0.136113	0.891732	0.951577
CNAG_06599	763.258	0.0357829	0.262946	0.136085	0.891754	0.951577
CNAG_02845	1899.93	0.0340935	0.250547	0.136076	0.891761	0.951577
CNAG_12383	6.74121	-0.179491	1.31965	-0.136014	0.89181	0.951577
CNAG_00457	18020.6	-0.0181599	0.133538	-0.13599	0.891829	0.951577
CNAG_06352	1561.31	0.0377683	0.277975	0.13587	0.891924	0.951577
CNAG_13022	38.0356	0.0674735	0.499981	0.134952	0.89265	0.952032
CNAG_05172	2716.6	-0.0305074	0.22615	-0.134899	0.892692	0.952032
CNAG_01496	2294.39	-0.0191256	0.141801	-0.134876	0.89271	0.952032
CNAG_00087	1216.31	-0.0334416	0.249127	-0.134235	0.893217	0.95235
CNAG_06620	1506.25	-0.0293382	0.218621	-0.134197	0.893247	0.95235
CNAG_01893	2076.38	-0.0451361	0.338006	-0.133536	0.893769	0.952779
CNAG_06835	313.357	0.0505378	0.379689	0.133103	0.894112	0.952889
CNAG_06916	840.841	-0.0377863	0.284436	-0.132847	0.894315	0.952889
CNAG_02569	733.301	-0.0353092	0.265888	-0.132797	0.894354	0.952889
CNAG_00561	1691.01	-0.0206337	0.155437	-0.132746	0.894394	0.952889
CNAG_01053	1968.54	0.03206	0.241691	0.132649	0.894471	0.952889
CNAG_13106	11.4548	-0.137714	1.0422	-0.132137	0.894876	0.952934
CNAG_04772	1292.6	-0.0341163	0.258598	-0.131928	0.895041	0.952934
CNAG_01356	665.697	-0.0292636	0.221894	-0.131881	0.895078	0.952934
CNAG_01045	1886.25	0.0295316	0.224107	0.131775	0.895163	0.952934
CNAG_04335	1451.22	-0.0327592	0.248814	-0.131662	0.895252	0.952934
CNAG_03000	39822	-0.0296634	0.225366	-0.131623	0.895283	0.952934
CNAG_07839	46174.2	0.0308714	0.234699	0.131536	0.895351	0.952934
CNAG_06517	1036.39	-0.0413952	0.315539	-0.131189	0.895626	0.952955
CNAG_00904	570.33	0.042795	0.326408	0.131109	0.895689	0.952955
CNAG_04178	444.924	-0.0291778	0.222634	-0.131057	0.89573	0.952955
CNAG_12003	21.784	-0.0850662	0.650504	-0.13077	0.895957	0.95307
CNAG_05768	2194.68	-0.0364614	0.279413	-0.130493	0.896176	0.953175
CNAG_03273	1643.94	0.030091	0.231352	0.130066	0.896514	0.953407
CNAG_06354	621.427	0.0259059	0.199617	0.129778	0.896742	0.953522
CNAG_06367	2369.31	-0.0348488	0.268866	-0.129614	0.896872	0.953533
CNAG_06150	12468.8	-0.037224	0.287909	-0.129291	0.897128	0.953635
CNAG_02978	232.491	-0.0558065	0.431972	-0.12919	0.897207	0.953635
CNAG_05634	559.034	-0.0307551	0.239048	-0.128657	0.897629	0.953956
CNAG_00779	25495.5	-0.0295339	0.230489	-0.128136	0.898041	0.954216
CNAG_04018	575.627	-0.0380132	0.296876	-0.128044	0.898114	0.954216
CNAG_01740	2008.22	0.0237499	0.186653	0.127241	0.89875	0.954631
CNAG_01419	1040.92	0.0334344	0.263189	0.127035	0.898912	0.954631
CNAG_03259	33.9282	0.0656431	0.517161	0.12693	0.898996	0.954631
CNAG_03349	3014.89	-0.0167779	0.132199	-0.126914	0.899009	0.954631
CNAG_03116	1255.9	-0.026293	0.207369	-0.126793	0.899104	0.954631
CNAG_02751	3606.47	-0.0879219	0.695237	-0.126463	0.899365	0.954657
CNAG_06114	3797.36	-0.0266138	0.210554	-0.126399	0.899416	0.954657
CNAG_07487	13742.3	-0.0198437	0.157106	-0.126308	0.899488	0.954657
CNAG_01506	32.6021	0.0630804	0.502081	0.125638	0.900019	0.954974
CNAG_00916	1251.38	0.0217923	0.173614	0.125521	0.900111	0.954974
CNAG_12735	2.30103	0.301988	2.40676	0.125475	0.900147	0.954974
CNAG_06240	6604.06	-0.0195538	0.156138	-0.125234	0.900338	0.95501
CNAG_00598	23.4431	-0.0672991	0.538438	-0.12499	0.900532	0.95501
CNAG_07357	2.86663	0.21181	1.69478	0.124978	0.900541	0.95501
CNAG_01401	71.7986	0.0472518	0.379509	0.124508	0.900913	0.955278
CNAG_04872	2082.73	-0.0310109	0.249723	-0.124181	0.901172	0.955389
CNAG_12330	0.994825	0.429034	3.46154	0.123943	0.90136	0.955389
CNAG_01586	15366.1	0.0198743	0.160765	0.123623	0.901613	0.955389
CNAG_04840	4928.93	0.0200933	0.162732	0.123475	0.901731	0.955389
CNAG_12846	4.1523	0.281005	2.27665	0.123429	0.901767	0.955389
CNAG_05013	6231.62	-0.0226088	0.183204	-0.123408	0.901784	0.955389
CNAG_12284	2.04728	-0.305209	2.47506	-0.123314	0.901859	0.955389
CNAG_01241	915.582	0.0184561	0.150079	0.122976	0.902126	0.955406
CNAG_06059	1008.82	-0.0270607	0.220238	-0.12287	0.90221	0.955406
CNAG_06181	7.80167	-0.56153	4.57829	-0.12265	0.902384	0.955406
CNAG_02174	3868.26	-0.016669	0.136	-0.122566	0.902451	0.955406
CNAG_12932	108.552	-0.0436062	0.355863	-0.122536	0.902474	0.955406
CNAG_12441	31.6833	-0.0600949	0.492869	-0.121929	0.902955	0.95574
CNAG_01183	1017.38	-0.0196211	0.161048	-0.121834	0.90303	0.95574
CNAG_01834	1680.92	-0.0319268	0.262498	-0.121627	0.903195	0.955787
CNAG_06954	0.742235	0.415217	3.41544	0.121571	0.903239	NA
CNAG_06958	0.742235	0.415217	3.41544	0.121571	0.903239	NA
CNAG_07412	5.88002	-0.128119	1.05657	-0.121259	0.903486	0.955912
CNAG_05696	7530.95	-0.0198107	0.163489	-0.121174	0.903553	0.955912
CNAG_13188	40.0267	-0.0644852	0.533234	-0.120932	0.903745	0.955988
CNAG_12552	123.128	-0.0443106	0.369069	-0.12006	0.904435	0.956384
CNAG_13182	8.02449	0.256664	2.13849	0.120021	0.904466	0.956384
CNAG_01799	6837.07	0.0202428	0.168684	0.120004	0.90448	0.956384
CNAG_00543	2328.28	-0.0331967	0.279522	-0.118762	0.905464	0.957106
CNAG_12902	29.3325	-0.0666204	0.561291	-0.118691	0.90552	0.957106
CNAG_12539	65.7446	0.0495975	0.41815	0.118612	0.905583	0.957106
CNAG_12842	10.4141	-0.125853	1.06173	-0.118536	0.905643	0.957106
CNAG_05263	36.4553	-0.0588297	0.50135	-0.117343	0.906589	0.957907
CNAG_12436	1.4855	0.295411	2.51948	0.117251	0.906661	0.957907
CNAG_00117	2026.01	-0.0315058	0.269117	-0.117071	0.906804	0.957907
CNAG_03938	35.9252	-0.0556891	0.476094	-0.116971	0.906883	0.957907
CNAG_12956	5.1853	-0.157934	1.35654	-0.116424	0.907317	0.958091
CNAG_03957	2580.25	0.0183005	0.157278	0.116358	0.907369	0.958091
CNAG_06927	1573.41	0.016258	0.139799	0.116296	0.907418	0.958091
CNAG_06664	1170.64	-0.0467937	0.403821	-0.115877	0.90775	0.958314
CNAG_12384	0.874888	0.294841	2.5565	0.11533	0.908183	0.958645
CNAG_00321	51.2871	0.0486175	0.423865	0.1147	0.908683	0.959044
CNAG_03600	132.5	-0.0331855	0.290535	-0.114222	0.909062	0.95921
CNAG_07879	211.823	-0.0275744	0.241462	-0.114198	0.909081	0.95921
CNAG_05970	262.055	0.0311975	0.27364	0.11401	0.90923	0.95921
CNAG_01404	7634.38	0.0298349	0.261952	0.113895	0.909321	0.95921
CNAG_03649	628.018	-0.028127	0.248534	-0.113171	0.909895	0.959634
CNAG_12682	66.8919	0.0535839	0.474117	0.113018	0.910016	0.959634
CNAG_01389	505.144	-0.0332745	0.294808	-0.112868	0.910135	0.959634
CNAG_05750	56228.9	-0.0191548	0.170025	-0.112659	0.910301	0.959634
CNAG_12017	3.75699	0.209734	1.8622	0.112627	0.910326	0.959634
CNAG_05918	69160.3	-0.018745	0.167936	-0.11162	0.911125	0.960349
CNAG_12904	7.97087	0.1122	1.00839	0.111266	0.911405	0.960517
CNAG_12584	25.5981	0.113222	1.02217	0.110766	0.911802	0.960756
CNAG_12029	34.0714	0.0745668	0.673742	0.110676	0.911874	0.960756
CNAG_04654	872.328	0.016805	0.152658	0.110083	0.912343	0.961117
CNAG_12588	18.6092	0.240906	2.19138	0.109933	0.912462	0.961117
CNAG_12522	13.4682	-0.0815329	0.742646	-0.109787	0.912578	0.961117
CNAG_05267	1970.12	0.0250264	0.22944	0.109076	0.913142	0.961388
CNAG_03765	8322.07	0.0365649	0.335403	0.109018	0.913188	0.961388
CNAG_05784	289.665	-0.0294282	0.269968	-0.109006	0.913197	0.961388
CNAG_07903	1055.67	0.0300628	0.276931	0.108557	0.913554	0.961487
CNAG_04726	37916.5	-0.0224797	0.207273	-0.108455	0.913635	0.961487
CNAG_07618	2.69753	0.20996	1.93635	0.108431	0.913654	0.961487
CNAG_07463	582.348	0.033136	0.307867	0.107631	0.914289	0.961996
CNAG_01139	33.7404	0.0469891	0.437044	0.107516	0.91438	0.961996
CNAG_12576	8.01822	0.240918	2.24631	0.107251	0.91459	0.962084
CNAG_12064	11.8046	-0.126267	1.1789	-0.107106	0.914705	0.962084
CNAG_12462	9.38489	0.110371	1.03525	0.106613	0.915096	0.962368
CNAG_00591	58.3847	-0.0658906	0.619654	-0.106334	0.915317	0.962428
CNAG_04244	967.074	0.0212641	0.200158	0.106236	0.915395	0.962428
CNAG_05873	48.4519	0.042545	0.401118	0.106066	0.91553	0.962443
CNAG_03710	1422.53	-0.0217309	0.206071	-0.105453	0.916016	0.96269
CNAG_12898	344.309	-0.0423638	0.402225	-0.105324	0.916119	0.96269
CNAG_04305	728.611	0.0271506	0.25781	0.105313	0.916128	0.96269
CNAG_02468	1537.36	0.0230419	0.220336	0.104576	0.916712	0.963177
CNAG_02735	123.312	-0.0401099	0.38439	-0.104347	0.916894	0.963191
CNAG_01797	2005.78	0.0143645	0.137782	0.104255	0.916967	0.963191
CNAG_03958	1469.15	0.0422109	0.406156	0.103928	0.917227	0.963336
CNAG_04355	347.886	-0.0378648	0.365185	-0.103687	0.917418	0.96337
CNAG_05069	3208.67	-0.0213954	0.207033	-0.103343	0.917691	0.96337
CNAG_01713	2059.42	-0.0370891	0.35904	-0.103301	0.917724	0.96337
CNAG_12529	60.0318	0.0466524	0.452098	0.103191	0.917811	0.96337
CNAG_03662	1572.14	0.0193227	0.187373	0.103124	0.917864	0.96337
CNAG_02192	31.7508	0.0543791	0.529331	0.102732	0.918176	0.963552
CNAG_01178	1449.5	0.023071	0.225016	0.102531	0.918336	0.963552
CNAG_07763	2256.93	-0.040496	0.395283	-0.102448	0.918401	0.963552
CNAG_03606	7064.47	-0.0196796	0.192449	-0.102259	0.918551	0.963583
CNAG_05015	151.423	0.0401076	0.393849	0.101835	0.918888	0.96371
CNAG_02139	2288.24	-0.0179	0.175834	-0.101801	0.918915	0.96371
CNAG_03424	917.392	-0.0175823	0.173306	-0.101452	0.919191	0.963782
CNAG_12415	113.051	0.030071	0.296528	0.10141	0.919225	0.963782
CNAG_06854	0.604294	0.47501	4.73628	0.100292	0.920113	NA
CNAG_12528	16.0857	0.0780163	0.77969	0.100061	0.920296	0.964757
CNAG_04762	44896.2	-0.0223041	0.223446	-0.0998188	0.920488	0.964757
CNAG_01708	1027.58	-0.0261331	0.262044	-0.0997278	0.92056	0.964757
CNAG_06228	1276.88	0.0222126	0.223044	0.0995882	0.920671	0.964757
CNAG_01820	15065.8	-0.0198335	0.199383	-0.0994748	0.920761	0.964757
CNAG_07571	2450.64	-0.0185987	0.18902	-0.0983952	0.921619	0.965528
CNAG_02007	6261.83	0.0188736	0.193521	0.0975277	0.922307	0.966123
CNAG_07633	7.56533	-0.0993647	1.02081	-0.0973389	0.922457	0.966153
CNAG_07723	2.26682	-0.167573	1.7405	-0.0962784	0.923299	0.966907
CNAG_04155	1718.13	0.0196215	0.204679	0.0958648	0.923628	0.967124
CNAG_01695	85.3374	-0.0294074	0.307686	-0.0955758	0.923857	0.967128
CNAG_07694	1466.77	-0.0133383	0.139788	-0.0954184	0.923982	0.967128
CNAG_06095	60685.2	0.0215312	0.225812	0.0953501	0.924037	0.967128
CNAG_06371	764.502	-0.0299766	0.31472	-0.0952486	0.924117	0.967128
CNAG_03811	955.221	-0.0172094	0.181476	-0.0948302	0.92445	0.96734
CNAG_02936	2934.58	0.0266834	0.281805	0.0946877	0.924563	0.96734
CNAG_02709	791.627	-0.0243499	0.257978	-0.0943875	0.924801	0.967462
CNAG_04203	983.62	0.0147419	0.158669	0.09291	0.925975	0.968563
CNAG_03792	870.278	0.0191439	0.207099	0.0924383	0.92635	0.968827
CNAG_02952	938.351	0.0190707	0.207548	0.0918859	0.926789	0.969159
CNAG_04913	1177.4	0.0140635	0.153522	0.091606	0.927011	0.969264
CNAG_06132	48.8355	0.0370522	0.405345	0.091409	0.927168	0.9693
CNAG_01008	510.258	-0.0205316	0.226107	-0.090805	0.927648	0.969675
CNAG_12698	21.8125	-0.0710931	0.784468	-0.0906259	0.92779	0.969696
CNAG_02873	686.542	-0.0172013	0.191713	-0.0897244	0.928506	0.970288
CNAG_04909	523.951	-0.0167455	0.187428	-0.0893437	0.928809	0.970288
CNAG_02330	34155.9	0.018718	0.209538	0.0893296	0.92882	0.970288
CNAG_02771	1077.47	0.0181997	0.203804	0.0893	0.928844	0.970288
CNAG_06811	23992.9	0.0199098	0.224287	0.0887692	0.929265	0.970601
CNAG_12862	21.3294	0.050764	0.575001	0.0882852	0.92965	0.970813
CNAG_03521	155.371	-0.0267843	0.303652	-0.0882073	0.929712	0.970813
CNAG_07822	662.103	0.0257562	0.293607	0.0877233	0.930097	0.971087
CNAG_10091	0.420004	0.430796	4.95601	0.0869238	0.930732	NA
CNAG_00334	71598.4	0.0209837	0.241816	0.0867753	0.93085	0.971746
CNAG_02387	1076.47	-0.0184359	0.213586	-0.0863161	0.931215	0.972
CNAG_05617	1194.93	-0.0272503	0.316802	-0.0860167	0.931453	0.972002
CNAG_01009	1206.27	0.0166112	0.19314	0.0860062	0.931462	0.972002
CNAG_06710	1260.23	0.0167175	0.195368	0.0855691	0.931809	0.972119
CNAG_07964	1005.35	-0.0230745	0.269694	-0.0855584	0.931817	0.972119
CNAG_06195	1042.01	0.0155244	0.182356	0.0851322	0.932156	0.972345
CNAG_03554	6908.36	0.0170163	0.200928	0.0846888	0.932509	0.972499
CNAG_01143	809.896	-0.0205949	0.243325	-0.0846394	0.932548	0.972499
CNAG_06609	10.3914	-0.0637637	0.755298	-0.0844219	0.932721	0.972552
CNAG_03132	18.5343	0.0539552	0.641537	0.084103	0.932975	0.972689
CNAG_01321	6814.33	0.012309	0.147588	0.0834011	0.933533	0.972935
CNAG_07342	881.347	-0.0131962	0.158298	-0.083363	0.933563	0.972935
CNAG_06192	1326.5	-0.0154984	0.186459	-0.0831193	0.933757	0.972935
CNAG_04445	42682.6	-0.0182313	0.219897	-0.0829083	0.933924	0.972935
CNAG_05341	222.85	-0.0265858	0.321025	-0.0828153	0.933998	0.972935
CNAG_02477	414.196	0.0184806	0.22356	0.0826652	0.934118	0.972935
CNAG_00652	587.304	0.0149188	0.180524	0.0826416	0.934136	0.972935
CNAG_01544	4106.88	-0.0164474	0.19938	-0.0824929	0.934255	0.972935
CNAG_00866	1473.61	-0.0308904	0.375789	-0.0822014	0.934487	0.972935
CNAG_06516	171.82	0.0232305	0.282966	0.0820962	0.93457	0.972935
CNAG_03245	10518.1	-0.017449	0.212879	-0.0819664	0.934673	0.972935
CNAG_00447	6434.98	0.0154571	0.188591	0.081961	0.934678	0.972935
CNAG_12300	4.00236	-0.0995942	1.2233	-0.0814141	0.935113	0.973177
CNAG_12043	5.74836	0.116772	1.44202	0.0809779	0.93546	0.973177
CNAG_01625	474.001	-0.0260991	0.322945	-0.0808159	0.935588	0.973177
CNAG_13161	30.3908	-0.0442509	0.548456	-0.0806827	0.935694	0.973177
CNAG_02280	850.004	0.018	0.223137	0.080668	0.935706	0.973177
CNAG_06753	3038.92	-0.0190146	0.236666	-0.0803438	0.935964	0.973177
CNAG_05753	8176.2	0.0162472	0.202426	0.0802624	0.936029	0.973177
CNAG_06333	713.573	-0.0139697	0.174136	-0.0802229	0.93606	0.973177
CNAG_02487	1458.42	0.0143546	0.179152	0.080125	0.936138	0.973177
CNAG_02583	830.038	-0.0258939	0.323674	-0.08	0.936237	0.973177
CNAG_12031	1.15988	0.240904	3.01212	0.0799783	0.936255	0.973177
CNAG_06331	94.1274	-0.0229561	0.288056	-0.0796933	0.936481	0.973285
CNAG_02782	981.396	0.0121073	0.153122	0.0790699	0.936977	0.973635
CNAG_04293	1023.96	-0.0230653	0.292102	-0.078963	0.937062	0.973635
CNAG_06405	867.462	-0.0184999	0.234984	-0.0787284	0.937249	0.973684
CNAG_05528	12.7217	-0.0668775	0.850914	-0.078595	0.937355	0.973684
CNAG_00059	292.004	0.0232377	0.298206	0.0779249	0.937888	0.9741
CNAG_00751	13.3462	0.0555449	0.714085	0.0777847	0.937999	0.9741
CNAG_12506	15.3932	-0.0564889	0.730335	-0.0773465	0.938348	0.974309
CNAG_06775	3023.13	-0.0104776	0.135843	-0.0771302	0.93852	0.974309
CNAG_02754	44777.8	-0.0159536	0.207001	-0.0770702	0.938568	0.974309
CNAG_12791	0.734101	0.240904	3.14294	0.0766493	0.938903	NA
CNAG_12169	1.06269	0.240901	3.15173	0.0764345	0.939073	0.974535
CNAG_00506	499.281	0.019242	0.251967	0.0763672	0.939127	0.974535
CNAG_01552	853.779	-0.0183094	0.239858	-0.0763346	0.939153	0.974535
CNAG_05896	1175.74	-0.0139965	0.186155	-0.0751875	0.940066	0.975355
CNAG_05527	1339	-0.017379	0.231729	-0.074997	0.940217	0.975385
CNAG_00685	1946.97	0.0161415	0.218863	0.0737518	0.941208	0.976199
CNAG_07997	43.3228	-0.0305915	0.415906	-0.0735541	0.941365	0.976199
CNAG_12026	83.451	0.0301282	0.410416	0.073409	0.941481	0.976199
CNAG_01692	1245.88	0.0156371	0.213401	0.0732756	0.941587	0.976199
CNAG_05633	3987.76	-0.0181253	0.247477	-0.0732403	0.941615	0.976199
CNAG_03994	1103.28	0.016878	0.233461	0.0722945	0.942368	0.976852
CNAG_02769	1774.16	-0.0145125	0.20278	-0.0715678	0.942946	0.977163
CNAG_01508	1155.01	0.0140708	0.196689	0.0715383	0.942969	0.977163
CNAG_03898	1057.68	0.0192643	0.2696	0.0714551	0.943036	0.977163
CNAG_04389	773.001	0.0129653	0.183466	0.0706686	0.943662	0.977495
CNAG_05785	15.3886	0.051422	0.727741	0.0706597	0.943669	0.977495
CNAG_01532	1408.96	-0.0120834	0.17145	-0.0704775	0.943814	0.977495
CNAG_02531	146.369	0.0166155	0.237728	0.0698928	0.944279	0.977495
CNAG_03949	1037.6	0.0172588	0.246982	0.0698788	0.94429	0.977495
CNAG_03125	544.622	-0.026155	0.374745	-0.0697942	0.944357	0.977495
CNAG_13005	3.77249	-0.0907247	1.30149	-0.069708	0.944426	0.977495
CNAG_03723	999.819	-0.0128135	0.18442	-0.0694801	0.944607	0.977495
CNAG_07490	1.53877	0.175103	2.52054	0.0694703	0.944615	0.977495
CNAG_12631	3.4273	-0.100471	1.4463	-0.069468	0.944617	0.977495
CNAG_06767	10010.1	0.0114253	0.164736	0.0693549	0.944707	0.977495
CNAG_05010	2.66507	0.0980985	1.42651	0.0687681	0.945174	0.977725
CNAG_03019	935.052	0.0109501	0.15937	0.0687086	0.945222	0.977725
CNAG_04766	4.86979	-0.113998	1.66146	-0.0686133	0.945297	0.977725
CNAG_12440	27.1357	0.0355322	0.526376	0.0675035	0.946181	0.978511
CNAG_01848	3544.43	0.0185589	0.277352	0.0669145	0.94665	0.978708
CNAG_01403	1188.17	0.0119353	0.178536	0.0668512	0.9467	0.978708
CNAG_12184	2.10373	0.158394	2.37114	0.0668009	0.94674	0.978708
CNAG_06550	2380.75	0.0175254	0.263573	0.0664919	0.946986	0.978813
CNAG_05508	371.417	-0.0146622	0.221329	-0.0662463	0.947182	0.978813
CNAG_13167	3.13637	0.240848	3.64123	0.0661446	0.947263	0.978813
CNAG_00342	1365.6	-0.0140924	0.213682	-0.0659504	0.947417	0.978813
CNAG_07592	2.58519	0.127789	1.94069	0.0658476	0.947499	0.978813
CNAG_00520	4940.11	-0.015291	0.232589	-0.0657427	0.947583	0.978813
CNAG_12923	2.56317	-0.122011	1.86016	-0.0655918	0.947703	0.978813
CNAG_04448	59166.1	0.0145507	0.222738	0.0653262	0.947914	0.978905
CNAG_09007	146.219	-0.0396462	0.609014	-0.065099	0.948095	0.978965
CNAG_06607	1098.99	-0.0170267	0.264444	-0.0643869	0.948662	0.979409
CNAG_03720	739.681	-0.011924	0.185975	-0.0641162	0.948878	0.979409
CNAG_07361	1207.97	-0.013072	0.203946	-0.064095	0.948895	0.979409
CNAG_07681	722.245	-0.014603	0.229229	-0.0637051	0.949205	0.979602
CNAG_06139	72.0736	0.0268362	0.422411	0.0635309	0.949344	0.979605
CNAG_12014	1.8679	0.240866	3.79959	0.0633926	0.949454	0.979605
CNAG_04334	3256.7	0.00958968	0.152564	0.0628568	0.949881	0.979866
CNAG_12007	9.40026	0.110411	1.76314	0.0626219	0.950068	0.979866
CNAG_05635	856.825	-0.0140898	0.225638	-0.0624441	0.950209	0.979866
CNAG_05240	2343.97	0.00955958	0.15343	0.062306	0.950319	0.979866
CNAG_01271	2111.07	0.00911016	0.146227	0.0623017	0.950323	0.979866
CNAG_01999	533.881	0.0111377	0.179277	0.0621255	0.950463	0.979884
CNAG_06441	2192.15	0.0153323	0.247455	0.0619598	0.950595	0.979893
CNAG_06779	3485.44	0.0121169	0.198428	0.0610644	0.951308	0.980501
CNAG_07984	1.00216	0.240887	3.96992	0.0606782	0.951616	0.980527
CNAG_13184	0.776326	0.240873	3.97096	0.0606588	0.951631	NA
CNAG_12023	14.0664	0.0427137	0.707039	0.0604122	0.951827	0.980527
CNAG_05075	5.35819	-0.0777026	1.29054	-0.0602093	0.951989	0.980527
CNAG_00065	7654.65	0.00985499	0.163766	0.0601774	0.952014	0.980527
CNAG_07919	1.17559	0.240871	4.00568	0.0601324	0.95205	0.980527
CNAG_06080	2404.43	0.0109266	0.18179	0.0601054	0.952072	0.980527
CNAG_12941	3.77017	-0.0770293	1.2881	-0.0598009	0.952314	0.98065
CNAG_05442	2301.59	0.0132692	0.222913	0.0595261	0.952533	0.980709
CNAG_00352	711.189	-0.0106631	0.179457	-0.0594191	0.952618	0.980709
CNAG_04454	8.86001	0.070527	1.19469	0.0590338	0.952925	0.980794
CNAG_04868	572.578	-0.0162411	0.275242	-0.0590064	0.952947	0.980794
CNAG_01209	626.014	-0.0139307	0.237717	-0.0586023	0.953269	0.980909
CNAG_07528	1.43492	0.240841	4.11302	0.0585558	0.953306	0.980909
CNAG_03748	2582.86	0.0152489	0.263188	0.0579392	0.953797	0.981288
CNAG_06755	6511.73	-0.0145182	0.251469	-0.0577335	0.953961	0.98133
CNAG_06311	1204.95	0.0154118	0.269527	0.0571808	0.954401	0.981457
CNAG_02338	16389.4	0.0149947	0.262386	0.0571474	0.954428	0.981457
CNAG_12404	4.52293	-0.0659376	1.15717	-0.0569818	0.95456	0.981457
CNAG_02036	1486.77	-0.0166074	0.29275	-0.056729	0.954761	0.981457
CNAG_01872	249.367	-0.0119539	0.210787	-0.056711	0.954775	0.981457
CNAG_01883	6.84786	-0.0544242	0.960718	-0.0566495	0.954824	0.981457
CNAG_04046	781.18	-0.0095465	0.170043	-0.0561414	0.955229	0.981484
CNAG_01122	24.7988	-0.0290277	0.518199	-0.0560166	0.955329	0.981484
CNAG_00785	31378.8	-0.0150235	0.268313	-0.0559923	0.955348	0.981484
CNAG_12226	0.957001	0.240863	4.30879	0.0559004	0.955421	0.981484
CNAG_07307	1.33122	0.240887	4.31438	0.0558334	0.955475	0.981484
CNAG_05659	0.535757	0.24087	4.33403	0.0555765	0.955679	NA
CNAG_12101	22.0769	-0.0330976	0.596328	-0.0555023	0.955738	0.981484
CNAG_02681	393.985	0.0176064	0.318034	0.0553601	0.955852	0.981484
CNAG_05787	1683.77	0.0088267	0.159714	0.0552658	0.955927	0.981484
CNAG_03959	3902.39	0.0118578	0.215294	0.0550774	0.956077	0.981484
CNAG_02149	534.291	0.0128416	0.233192	0.0550685	0.956084	0.981484
CNAG_06773	4667.12	0.00988487	0.180397	0.0547951	0.956302	0.981499
CNAG_07538	7964.35	0.0198077	0.361844	0.0547409	0.956345	0.981499
CNAG_12455	27.0506	-0.0290273	0.534364	-0.0543212	0.956679	0.981607
CNAG_06902	1867.28	0.0157513	0.290083	0.0542991	0.956697	0.981607
CNAG_04476	39.0888	0.0218937	0.406213	0.0538969	0.957017	0.981675
CNAG_05025	518.399	-0.0093049	0.172846	-0.0538333	0.957068	0.981675
CNAG_01933	0.831538	0.24086	4.48103	0.053751	0.957134	0.981675
CNAG_12694	0.447363	0.240877	4.48178	0.0537458	0.957138	NA
CNAG_00370	32811.3	0.0121876	0.229316	0.0531473	0.957615	0.982042
CNAG_05164	2395.35	-0.0088148	0.167051	-0.0527674	0.957917	0.982089
CNAG_05120	1842.17	-0.009204	0.174826	-0.0526469	0.958013	0.982089
CNAG_00155	1.51699	0.140091	2.6628	0.0526103	0.958042	0.982089
CNAG_04225	68.9651	-0.0177051	0.337905	-0.0523969	0.958212	0.982089
CNAG_01332	33412.8	0.0116334	0.222367	0.0523163	0.958277	0.982089
CNAG_05435	737.212	0.00850902	0.164339	0.0517773	0.958706	0.982338
CNAG_01425	212.193	0.0108821	0.211157	0.0515356	0.958899	0.982338
CNAG_12980	0.703224	0.240856	4.67512	0.0515186	0.958912	NA
CNAG_03357	808.147	0.0124006	0.241314	0.0513878	0.959016	0.982338
CNAG_03988	247.946	-0.0136119	0.265096	-0.0513471	0.959049	0.982338
CNAG_05564	629.013	0.00856177	0.167103	0.0512365	0.959137	0.982338
CNAG_03154	1099.01	0.015407	0.302445	0.0509416	0.959372	0.982451
CNAG_04786	2194.51	-0.0093418	0.183935	-0.0507886	0.959494	0.982451
CNAG_13088	0.593652	0.24087	4.76482	0.0505517	0.959683	NA
CNAG_12272	8.15148	0.0560104	1.10992	0.0504635	0.959753	0.98259
CNAG_03921	1915.45	0.015389	0.305982	0.0502939	0.959888	0.982602
CNAG_07373	7258.09	0.0154568	0.310174	0.0498327	0.960256	0.982851
CNAG_06317	707.154	-0.0085872	0.173438	-0.049512	0.960511	0.982935
CNAG_06140	3827.3	-0.0107182	0.216919	-0.049411	0.960592	0.982935
CNAG_12123	0.659814	0.240833	4.88264	0.0493245	0.960661	NA
CNAG_01842	1648.76	0.0159496	0.323746	0.0492658	0.960708	0.982935
CNAG_13114	2.03517	-0.0954268	1.95536	-0.0488026	0.961077	0.982942
CNAG_03520	377.407	-0.0104817	0.214808	-0.0487954	0.961082	0.982942
CNAG_03961	1725.86	-0.0102765	0.21062	-0.0487918	0.961085	0.982942
CNAG_06769	884.628	0.00899144	0.185415	0.0484937	0.961323	0.983059
CNAG_03972	0.093132	0.240908	4.99739	0.0482068	0.961551	NA
CNAG_05670	0.093132	0.240908	4.99739	0.0482068	0.961551	NA
CNAG_07461	0.093132	0.240908	4.99739	0.0482068	0.961551	NA
CNAG_07620	0.093132	0.240908	4.99739	0.0482068	0.961551	NA
CNAG_10042	0.093132	0.240908	4.99739	0.0482068	0.961551	NA
CNAG_13193	0.093132	0.240908	4.99739	0.0482068	0.961551	NA
CNAG_01980	0.0703993	0.240908	4.99739	0.0482068	0.961551	NA
CNAG_07870	0.101627	0.240908	4.99739	0.0482067	0.961552	NA
CNAG_01945	0.106667	0.240907	4.99739	0.0482066	0.961552	NA
CNAG_03831	0.106667	0.240907	4.99739	0.0482066	0.961552	NA
CNAG_07854	0.106667	0.240907	4.99739	0.0482066	0.961552	NA
CNAG_10066	0.106667	0.240907	4.99739	0.0482066	0.961552	NA
CNAG_10104	0.106667	0.240907	4.99739	0.0482066	0.961552	NA
CNAG_12464	0.106667	0.240907	4.99739	0.0482066	0.961552	NA
CNAG_00795	0.0843352	0.240907	4.99739	0.0482064	0.961552	NA
CNAG_10018	0.0843352	0.240907	4.99739	0.0482064	0.961552	NA
CNAG_10049	0.0843352	0.240907	4.99739	0.0482064	0.961552	NA
CNAG_10053	0.0843352	0.240907	4.99739	0.0482064	0.961552	NA
CNAG_10059	0.0843352	0.240907	4.99739	0.0482064	0.961552	NA
CNAG_10105	0.0843352	0.240907	4.99739	0.0482064	0.961552	NA
CNAG_05837	0.11441	0.240906	4.99739	0.0482064	0.961552	NA
CNAG_10067	0.11441	0.240906	4.99739	0.0482064	0.961552	NA
CNAG_10099	0.11441	0.240906	4.99739	0.0482064	0.961552	NA
CNAG_10109	0.11441	0.240906	4.99739	0.0482064	0.961552	NA
CNAG_05065	0.186264	0.240897	4.99739	0.0482045	0.961553	NA
CNAG_05335	0.154735	0.240895	4.99739	0.0482042	0.961554	NA
CNAG_07920	0.207542	0.240895	4.99739	0.0482042	0.961554	NA
CNAG_10032	0.16867	0.240894	4.99739	0.0482039	0.961554	NA
CNAG_12651	0.16867	0.240894	4.99739	0.0482039	0.961554	NA
CNAG_07447	0.279396	0.24089	4.99739	0.0482031	0.961554	NA
CNAG_12687	0.225134	0.240888	4.99739	0.0482028	0.961555	NA
CNAG_05092	0.30488	0.240888	4.99739	0.0482028	0.961555	NA
CNAG_05966	0.32	0.240888	4.99739	0.0482026	0.961555	NA
CNAG_12155	0.32	0.240888	4.99739	0.0482026	0.961555	NA
CNAG_12189	0.198745	0.240887	4.99739	0.0482026	0.961555	NA
CNAG_13160	0.198745	0.240887	4.99739	0.0482026	0.961555	NA
CNAG_12378	0.253006	0.240886	4.99739	0.0482024	0.961555	NA
CNAG_12889	0.253006	0.240886	4.99739	0.0482024	0.961555	NA
CNAG_03468	0.281597	0.240884	4.99739	0.048202	0.961555	NA
CNAG_07624	0.406506	0.240883	4.99739	0.0482018	0.961555	NA
CNAG_13121	0.406506	0.240883	4.99739	0.0482018	0.961555	NA
CNAG_12366	0.256663	0.240879	4.99739	0.048201	0.961556	NA
CNAG_12975	0.379868	0.240879	4.99739	0.0482009	0.961556	NA
CNAG_06802	0.309169	0.240877	4.99739	0.0482006	0.961556	NA
CNAG_00069	0.492795	0.240874	4.99739	0.0482	0.961557	NA
CNAG_07850	0.403052	0.240871	4.99739	0.0481992	0.961557	NA
CNAG_12162	0.828132	0.24087	4.99739	0.0481992	0.961557	0.983069
CNAG_01383	0.354632	0.240869	4.99739	0.0481988	0.961558	NA
CNAG_12133	0.388063	0.240859	4.99739	0.0481969	0.961559	NA
CNAG_07895	0.599462	0.240856	4.99739	0.0481963	0.96156	NA
CNAG_07585	0.719597	0.240849	4.99739	0.048195	0.961561	NA
CNAG_13205	0.617704	0.240847	4.99739	0.0481945	0.961561	NA
CNAG_12156	4.98384	0.24073	4.99739	0.0481711	0.96158	0.983069
CNAG_02004	7218.46	-0.0177725	0.373552	-0.0475771	0.962053	0.983394
CNAG_00806	5348.53	0.00902871	0.19023	0.0474621	0.962145	0.983394
CNAG_02316	1839.69	0.00908378	0.192287	0.0472408	0.962321	0.983448
CNAG_02428	1595.29	-0.0097923	0.208398	-0.0469885	0.962522	0.983527
CNAG_06152	399.754	-0.0147571	0.317931	-0.046416	0.962979	0.983629
CNAG_05782	1428.95	0.00840217	0.181276	0.0463502	0.963031	0.983629
CNAG_02393	1660.08	-0.0080758	0.174294	-0.0463343	0.963044	0.983629
CNAG_12678	32.8153	0.026022	0.562721	0.0462431	0.963116	0.983629
CNAG_03747	37210	0.0104493	0.231264	0.0451837	0.963961	0.9842
CNAG_02907	768.154	0.0105892	0.234876	0.0450843	0.96404	0.9842
CNAG_04829	308.481	0.00994935	0.220959	0.0450281	0.964085	0.9842
CNAG_07888	26737.3	0.00986921	0.219699	0.0449215	0.96417	0.9842
CNAG_05700	1836.38	0.00948866	0.213667	0.0444086	0.964579	0.984491
CNAG_01096	487.488	0.00783505	0.180733	0.0433516	0.965421	0.9852
CNAG_04700	906.923	-0.0135079	0.312487	-0.0432272	0.96552	0.9852
CNAG_06565	1087.48	-0.0075796	0.176664	-0.0429042	0.965778	0.985306
CNAG_12524	2.30296	0.0848052	1.98208	0.0427859	0.965872	0.985306
CNAG_03123	556.992	0.00764681	0.179769	0.0425368	0.966071	0.985382
CNAG_00924	3.52536	0.0961186	2.27247	0.042297	0.966262	0.985451
CNAG_12334	67.2965	-0.0154124	0.366294	-0.0420767	0.966438	0.985504
CNAG_05083	1601.4	0.00772115	0.185187	0.0416937	0.966743	0.985689
CNAG_01814	483.603	0.0108796	0.262244	0.0414866	0.966908	0.985731
CNAG_05651	138.748	-0.0112812	0.277081	-0.0407146	0.967523	0.986096
CNAG_01828	792.04	0.0127359	0.314736	0.0404654	0.967722	0.986096
CNAG_04721	881.795	-0.0073107	0.180732	-0.0404503	0.967734	0.986096
CNAG_05677	668.087	-0.0064663	0.159997	-0.0404153	0.967762	0.986096
CNAG_06837	1332.23	0.00551551	0.138554	0.0398077	0.968246	0.986311
CNAG_06817	615.069	-0.013525	0.340712	-0.0396963	0.968335	0.986311
CNAG_03212	623.102	0.0108839	0.274261	0.0396845	0.968345	0.986311
CNAG_01020	1197.07	0.00823263	0.209384	0.0393183	0.968637	0.986364
CNAG_02511	637.528	-0.0065863	0.16801	-0.0392018	0.96873	0.986364
CNAG_02460	1587.55	0.00653959	0.167023	0.0391538	0.968768	0.986364
CNAG_00925	266.557	0.010158	0.261647	0.0388235	0.969031	0.986448
CNAG_02561	219.413	-0.010852	0.280133	-0.0387387	0.969099	0.986448
CNAG_02950	1733.36	0.00626574	0.163684	0.0382795	0.969465	0.986695
CNAG_00496	592.639	0.00702018	0.1852	0.0379059	0.969763	0.986817
CNAG_05799	8328.15	-0.0080856	0.213801	-0.0378182	0.969833	0.986817
CNAG_12291	79.7239	-0.0163384	0.43717	-0.0373732	0.970187	0.986869
CNAG_08014	54.1207	-0.0145142	0.389056	-0.0373062	0.970241	0.986869
CNAG_13111	95.3728	0.00988441	0.266036	0.0371544	0.970362	0.986869
CNAG_12082	59.5003	-0.0151034	0.406749	-0.0371319	0.97038	0.986869
CNAG_03179	7.0696	0.0501477	1.36085	0.0368501	0.970604	0.986971
CNAG_12421	315.89	0.010107	0.278106	0.0363422	0.97101	0.987257
CNAG_01494	315.962	-0.0086218	0.244331	-0.0352873	0.971851	0.987986
CNAG_04438	927.01	-0.0061809	0.178131	-0.0346987	0.97232	0.988242
CNAG_07529	1708.1	-0.0063165	0.182241	-0.03466	0.972351	0.988242
CNAG_02419	620.08	-0.0055147	0.161243	-0.0342013	0.972717	0.988488
CNAG_03267	2706.55	-0.004683	0.137639	-0.0340235	0.972858	0.988506
CNAG_12056	9.37594	0.0340235	1.00613	0.0338161	0.973024	0.988528
CNAG_01486	45001.4	-0.0075238	0.223362	-0.0336843	0.973129	0.988528
CNAG_00599	690.378	0.00570633	0.170379	0.033492	0.973282	0.988558
CNAG_13090	18.4167	0.0220772	0.6676	0.0330695	0.973619	0.98877
CNAG_04260	2158.31	-0.0054945	0.167134	-0.0328749	0.973774	0.98877
CNAG_06209	6.38496	-0.0376312	1.1486	-0.0327627	0.973864	0.98877
CNAG_04021	25807.7	0.00817537	0.251117	0.032556	0.974029	0.988811
CNAG_03003	1153.6	0.00555854	0.172213	0.0322771	0.974251	0.988907
CNAG_07868	197.268	0.0102143	0.317942	0.0321262	0.974371	0.988907
CNAG_12256	836.223	-0.0072481	0.227467	-0.0318645	0.97458	0.988993
CNAG_01647	1391.86	-0.004561	0.149485	-0.0305111	0.975659	0.989889
CNAG_04586	926.734	0.00543092	0.178384	0.0304451	0.975712	0.989889
CNAG_04232	368.631	-0.0069338	0.231745	-0.0299199	0.976131	0.99006
CNAG_00915	108.992	-0.010398	0.348554	-0.0298318	0.976201	0.99006
CNAG_05556	18800.7	0.0077877	0.261632	0.0297658	0.976254	0.99006
CNAG_04950	2080.62	-0.0060457	0.206493	-0.0292778	0.976643	0.990225
CNAG_04989	798.067	0.00636037	0.219512	0.028975	0.976885	0.990225
CNAG_05001	543.019	-0.0054364	0.189036	-0.0287587	0.977057	0.990225
CNAG_01682	7759.45	0.00497942	0.173297	0.0287335	0.977077	0.990225
CNAG_12286	86.6861	0.00894881	0.311456	0.0287322	0.977078	0.990225
CNAG_04349	1161.3	-0.0051515	0.180127	-0.0285992	0.977184	0.990225
CNAG_03343	829.137	0.00632365	0.223914	0.0282414	0.97747	0.990225
CNAG_01402	3333.54	-0.0065106	0.231888	-0.0280765	0.977601	0.990225
CNAG_00593	856.35	0.00668858	0.238491	0.0280455	0.977626	0.990225
CNAG_03402	876.937	0.00625321	0.223313	0.028002	0.977661	0.990225
CNAG_03981	574.13	-0.0057144	0.205485	-0.0278093	0.977814	0.990255
CNAG_07330	211.375	-0.0079435	0.289277	-0.0274597	0.978093	0.990323
CNAG_13020	6.66108	-0.0325059	1.18582	-0.0274121	0.978131	0.990323
CNAG_03137	237.699	-0.006344	0.236327	-0.026844	0.978584	0.990656
CNAG_12087	525.045	-0.0051709	0.198067	-0.0261069	0.979172	0.991125
CNAG_02144	53862.7	-0.0054232	0.211762	-0.0256097	0.979569	0.991401
CNAG_02048	2007.18	-0.0069172	0.276133	-0.0250502	0.980015	0.991726
CNAG_02399	5885.58	-0.0055902	0.230672	-0.0242346	0.980665	0.992228
CNAG_06794	2521.98	0.00756891	0.314377	0.0240759	0.980792	0.992228
CNAG_12438	35.7098	-0.0126532	0.530498	-0.0238516	0.980971	0.992228
CNAG_03028	169.33	-0.0082937	0.350013	-0.0236955	0.981096	0.992228
CNAG_01745	4778.56	0.00732986	0.310709	0.0235907	0.981179	0.992228
CNAG_07464	1920.36	0.0062296	0.265333	0.0234784	0.981269	0.992228
CNAG_12840	71.9894	0.0105852	0.453614	0.0233353	0.981383	0.992228
CNAG_05579	2632.32	0.00428521	0.187049	0.0229096	0.981722	0.992445
CNAG_05933	2007.13	-0.0046516	0.20556	-0.0226289	0.981946	0.992545
CNAG_02118	15.4932	0.0296133	1.32392	0.0223678	0.982155	0.99263
CNAG_12847	1.3344	-0.0625946	2.84803	-0.0219782	0.982465	0.99276
CNAG_06589	600.504	-0.0041191	0.188145	-0.0218931	0.982533	0.99276
CNAG_05412	67.6881	-0.0115961	0.540095	-0.0214705	0.98287	0.992907
CNAG_06186	377.018	0.00449276	0.209962	0.021398	0.982928	0.992907
CNAG_03451	908.667	0.00349791	0.1657	0.0211099	0.983158	0.992998
CNAG_06456	3193.24	-0.0049106	0.23415	-0.0209719	0.983268	0.992998
CNAG_04315	1948.96	0.00608844	0.296293	0.0205487	0.983606	0.993213
CNAG_04623	51.1446	0.00882052	0.439585	0.0200656	0.983991	0.993477
CNAG_03782	57.0754	-0.0177722	0.911063	-0.0195072	0.984437	0.9938
CNAG_05321	276.748	0.00452068	0.23851	0.0189538	0.984878	0.99412
CNAG_07700	2.25424	0.0400124	2.14451	0.0186581	0.985114	0.994232
CNAG_03075	689.343	-0.0041483	0.224822	-0.0184515	0.985279	0.994272
CNAG_07553	554.053	-0.0043433	0.240219	-0.0180806	0.985575	0.994445
CNAG_13185	22.0629	-0.0127263	0.713314	-0.0178411	0.985766	0.994511
CNAG_00614	1011.59	0.00538694	0.311691	0.0172829	0.986211	0.994762
CNAG_12771	3.32808	-0.0278648	1.62712	-0.0171252	0.986337	0.994762
CNAG_00136	6130.51	0.00446908	0.262695	0.0170124	0.986427	0.994762
CNAG_05223	597.604	0.00454611	0.26896	0.0169026	0.986514	0.994762
CNAG_01000	2409.45	-0.0040982	0.247332	-0.0165697	0.98678	0.994904
CNAG_12596	2.74043	-0.0223562	1.37696	-0.0162359	0.987046	0.994973
CNAG_04969	7810.92	-0.0040578	0.250943	-0.0161704	0.987098	0.994973
CNAG_06863	90.5803	-0.0047208	0.321406	-0.014688	0.988281	0.995989
CNAG_01548	4766.29	0.00202777	0.141468	0.0143338	0.988564	0.995989
CNAG_12106	1.42199	-0.0344068	2.40604	-0.0143002	0.988591	0.995989
CNAG_06274	8071.66	0.00352178	0.246631	0.0142795	0.988607	0.995989
CNAG_13104	65.0175	0.00592839	0.438836	0.0135093	0.989221	0.996157
CNAG_12812	17.6915	-0.0102541	0.767439	-0.0133615	0.989339	0.996157
CNAG_06380	989.62	0.00188462	0.14264	0.0132124	0.989458	0.996157
CNAG_01687	1274.12	-0.0033738	0.25635	-0.0131609	0.989499	0.996157
CNAG_04050	3902.54	0.00238687	0.182113	0.0131066	0.989543	0.996157
CNAG_06447	41544.5	0.00294659	0.224884	0.0131027	0.989546	0.996157
CNAG_05749	861.78	0.00260477	0.200788	0.0129727	0.98965	0.996157
CNAG_06791	1975.06	-0.0061434	0.49562	-0.0123954	0.99011	0.996331
CNAG_01689	17.7883	0.0106074	0.861889	0.0123072	0.990181	0.996331
CNAG_04710	1801.26	0.00225528	0.183748	0.0122737	0.990207	0.996331
CNAG_12233	13.2754	-0.0110968	0.914965	-0.0121281	0.990323	0.996331
CNAG_05471	471.305	0.0022144	0.195312	0.0113378	0.990954	0.99684
CNAG_12774	3.29044	-0.0163148	1.51837	-0.010745	0.991427	0.99719
CNAG_12173	20.2806	-0.0060234	0.585848	-0.0102816	0.991797	0.997435
CNAG_07559	2286.76	0.00324589	0.323226	0.0100422	0.991988	0.997464
CNAG_12922	1.74965	-0.0218744	2.20239	-0.0099321	0.992075	0.997464
CNAG_02982	2142.73	0.00296589	0.315834	0.00939066	0.992507	0.997724
CNAG_00492	24.7558	-0.0054085	0.581939	-0.0092939	0.992585	0.997724
CNAG_03197	71.6736	-0.0038504	0.422485	-0.0091137	0.992728	0.997742
CNAG_00738	8.07396	0.00882616	1.00153	0.00881265	0.992969	0.997858
CNAG_05764	2245.91	-0.0018769	0.221613	-0.0084693	0.993243	0.998007
CNAG_00054	743.65	-0.0064348	0.802283	-0.0080206	0.993601	0.998236
CNAG_03942	2254.38	-0.0015199	0.196354	-0.0077405	0.993824	0.998236
CNAG_13164	15.0287	-0.0060048	0.778655	-0.0077117	0.993847	0.998236
CNAG_07527	9.71163	-0.0059339	0.806951	-0.0073535	0.994133	0.998397
CNAG_00672	40590	-0.0014615	0.209646	-0.0069713	0.994438	0.998455
CNAG_04090	3864.14	0.00276269	0.396543	0.00696692	0.994441	0.998455
CNAG_06594	3830.44	-0.0010843	0.163541	-0.0066302	0.99471	0.998518
CNAG_02282	1488.97	0.00185116	0.282415	0.00655476	0.99477	0.998518
CNAG_05277	2473.65	-0.0011433	0.178156	-0.0064174	0.99488	0.998518
CNAG_00973	552.397	-0.0012177	0.211673	-0.0057526	0.99541	0.998614
CNAG_01543	1131.12	0.00166657	0.292878	0.00569031	0.99546	0.998614
CNAG_00627	48.6269	-0.002943	0.520311	-0.0056562	0.995487	0.998614
CNAG_00821	22214	0.00119199	0.221387	0.00538421	0.995704	0.998614
CNAG_01809	1493.98	-0.0009721	0.18362	-0.0052939	0.995776	0.998614
CNAG_03171	1278.74	0.00095004	0.181616	0.00523106	0.995826	0.998614
CNAG_02934	831.121	0.00245377	0.472215	0.0051963	0.995854	0.998614
CNAG_06844	28.7539	0.00289587	0.578203	0.0050084	0.996004	0.998638
CNAG_00580	2653.18	-0.0010059	0.229979	-0.0043739	0.99651	0.998772
CNAG_06238	1409.04	-0.0031847	0.79	-0.0040313	0.996784	0.998772
CNAG_02107	488.384	-0.0009611	0.241364	-0.003982	0.996823	0.998772
CNAG_06267	1407.71	-0.0029561	0.747299	-0.0039557	0.996844	0.998772
CNAG_07437	557.103	0.00085184	0.229103	0.00371814	0.997033	0.998772
CNAG_06626	3365.97	0.0006434	0.180012	0.00357421	0.997148	0.998772
CNAG_01428	36639.9	0.00089755	0.253031	0.00354718	0.99717	0.998772
CNAG_12165	3.62267	-0.0054196	1.56639	-0.0034599	0.997239	0.998772
CNAG_02972	0.483431	0.0161675	4.81473	0.00335794	0.997321	NA
CNAG_00033	3.65011	-0.0050057	1.52644	-0.0032793	0.997383	0.998772
CNAG_05936	1655.21	0.0010059	0.319615	0.00314723	0.997489	0.998772
CNAG_03569	3.83383	-0.0053862	1.8569	-0.0029007	0.997686	0.998772
CNAG_01438	930.366	-0.000588	0.219353	-0.0026805	0.997861	0.998772
CNAG_00771	19108.3	-0.0006085	0.235324	-0.0025858	0.997937	0.998772
CNAG_00807	960.786	-0.0008777	0.347601	-0.0025249	0.997985	0.998772
CNAG_07505	7.3068	-0.0024975	1.00598	-0.0024827	0.998019	0.998772
CNAG_12964	0.615457	-0.0071744	3.34353	-0.0021457	0.998288	NA
CNAG_13149	3.79189	-0.0025969	1.29837	-0.0020001	0.998404	0.999032
CNAG_05292	7889.99	-0.00071	0.416349	-0.0017054	0.998639	0.999141
CNAG_06585	5673.82	0.00020918	0.232352	0.00090028	0.999282	0.99961
CNAG_04023	1533.62	0.0001377	0.171415	0.00080332	0.999359	0.99961
CNAG_05378	344.174	6.27e-05	0.219235	0.00028611	0.999772	0.999809
CNAG_12962	9.84652	0.00021866	0.911586	0.00023987	0.999809	0.999809
CNAG_00295	0	NA	NA	NA	NA	NA
CNAG_00481	0	NA	NA	NA	NA	NA
CNAG_00657	0	NA	NA	NA	NA	NA
CNAG_00729	0	NA	NA	NA	NA	NA
CNAG_00885	0	NA	NA	NA	NA	NA
CNAG_01514	0	NA	NA	NA	NA	NA
CNAG_01606	0	NA	NA	NA	NA	NA
CNAG_02017	0	NA	NA	NA	NA	NA
CNAG_02018	0	NA	NA	NA	NA	NA
CNAG_02570	0	NA	NA	NA	NA	NA
CNAG_02737	0	NA	NA	NA	NA	NA
CNAG_02863	0	NA	NA	NA	NA	NA
CNAG_03164	0	NA	NA	NA	NA	NA
CNAG_03460	0	NA	NA	NA	NA	NA
CNAG_03703	0	NA	NA	NA	NA	NA
CNAG_03704	0	NA	NA	NA	NA	NA
CNAG_03798	0	NA	NA	NA	NA	NA
CNAG_04140	0	NA	NA	NA	NA	NA
CNAG_04592	0	NA	NA	NA	NA	NA
CNAG_04854	0	NA	NA	NA	NA	NA
CNAG_04885	0	NA	NA	NA	NA	NA
CNAG_04912	0	NA	NA	NA	NA	NA
CNAG_04931	0	NA	NA	NA	NA	NA
CNAG_05160	0	NA	NA	NA	NA	NA
CNAG_05332	0	NA	NA	NA	NA	NA
CNAG_05832	0	NA	NA	NA	NA	NA
CNAG_05879	0	NA	NA	NA	NA	NA
CNAG_06366	0	NA	NA	NA	NA	NA
CNAG_06562	0	NA	NA	NA	NA	NA
CNAG_06662	0	NA	NA	NA	NA	NA
CNAG_06848	0	NA	NA	NA	NA	NA
CNAG_06894	0	NA	NA	NA	NA	NA
CNAG_07276	0	NA	NA	NA	NA	NA
CNAG_07380	0	NA	NA	NA	NA	NA
CNAG_07395	0	NA	NA	NA	NA	NA
CNAG_07455	0	NA	NA	NA	NA	NA
CNAG_07495	0	NA	NA	NA	NA	NA
CNAG_07515	0	NA	NA	NA	NA	NA
CNAG_07525	0	NA	NA	NA	NA	NA
CNAG_07577	0	NA	NA	NA	NA	NA
CNAG_07584	0	NA	NA	NA	NA	NA
CNAG_07586	0	NA	NA	NA	NA	NA
CNAG_07611	0	NA	NA	NA	NA	NA
CNAG_07644	0	NA	NA	NA	NA	NA
CNAG_07648	0	NA	NA	NA	NA	NA
CNAG_07652	0	NA	NA	NA	NA	NA
CNAG_07654	0	NA	NA	NA	NA	NA
CNAG_07655	0	NA	NA	NA	NA	NA
CNAG_07662	0	NA	NA	NA	NA	NA
CNAG_07697	0	NA	NA	NA	NA	NA
CNAG_07705	0	NA	NA	NA	NA	NA
CNAG_07713	0	NA	NA	NA	NA	NA
CNAG_07722	0	NA	NA	NA	NA	NA
CNAG_07727	0	NA	NA	NA	NA	NA
CNAG_07729	0	NA	NA	NA	NA	NA
CNAG_07733	0	NA	NA	NA	NA	NA
CNAG_07734	0	NA	NA	NA	NA	NA
CNAG_07738	0	NA	NA	NA	NA	NA
CNAG_07742	0	NA	NA	NA	NA	NA
CNAG_07754	0	NA	NA	NA	NA	NA
CNAG_07762	0	NA	NA	NA	NA	NA
CNAG_07764	0	NA	NA	NA	NA	NA
CNAG_07789	0	NA	NA	NA	NA	NA
CNAG_07792	0	NA	NA	NA	NA	NA
CNAG_07829	0	NA	NA	NA	NA	NA
CNAG_07835	0	NA	NA	NA	NA	NA
CNAG_07841	0	NA	NA	NA	NA	NA
CNAG_07915	0	NA	NA	NA	NA	NA
CNAG_07916	0	NA	NA	NA	NA	NA
CNAG_07918	0	NA	NA	NA	NA	NA
CNAG_07928	0	NA	NA	NA	NA	NA
CNAG_08017	0	NA	NA	NA	NA	NA
CNAG_10000	0	NA	NA	NA	NA	NA
CNAG_10001	0	NA	NA	NA	NA	NA
CNAG_10002	0	NA	NA	NA	NA	NA
CNAG_10003	0	NA	NA	NA	NA	NA
CNAG_10004	0	NA	NA	NA	NA	NA
CNAG_10005	0	NA	NA	NA	NA	NA
CNAG_10006	0	NA	NA	NA	NA	NA
CNAG_10007	0	NA	NA	NA	NA	NA
CNAG_10009	0	NA	NA	NA	NA	NA
CNAG_10010	0	NA	NA	NA	NA	NA
CNAG_10011	0	NA	NA	NA	NA	NA
CNAG_10014	0	NA	NA	NA	NA	NA
CNAG_10015	0	NA	NA	NA	NA	NA
CNAG_10016	0	NA	NA	NA	NA	NA
CNAG_10017	0	NA	NA	NA	NA	NA
CNAG_10019	0	NA	NA	NA	NA	NA
CNAG_10020	0	NA	NA	NA	NA	NA
CNAG_10021	0	NA	NA	NA	NA	NA
CNAG_10022	0	NA	NA	NA	NA	NA
CNAG_10023	0	NA	NA	NA	NA	NA
CNAG_10024	0	NA	NA	NA	NA	NA
CNAG_10025	0	NA	NA	NA	NA	NA
CNAG_10026	0	NA	NA	NA	NA	NA
CNAG_10027	0	NA	NA	NA	NA	NA
CNAG_10028	0	NA	NA	NA	NA	NA
CNAG_10029	0	NA	NA	NA	NA	NA
CNAG_10030	0	NA	NA	NA	NA	NA
CNAG_10031	0	NA	NA	NA	NA	NA
CNAG_10033	0	NA	NA	NA	NA	NA
CNAG_10035	0	NA	NA	NA	NA	NA
CNAG_10036	0	NA	NA	NA	NA	NA
CNAG_10037	0	NA	NA	NA	NA	NA
CNAG_10038	0	NA	NA	NA	NA	NA
CNAG_10039	0	NA	NA	NA	NA	NA
CNAG_10040	0	NA	NA	NA	NA	NA
CNAG_10041	0	NA	NA	NA	NA	NA
CNAG_10043	0	NA	NA	NA	NA	NA
CNAG_10045	0	NA	NA	NA	NA	NA
CNAG_10047	0	NA	NA	NA	NA	NA
CNAG_10050	0	NA	NA	NA	NA	NA
CNAG_10051	0	NA	NA	NA	NA	NA
CNAG_10052	0	NA	NA	NA	NA	NA
CNAG_10054	0	NA	NA	NA	NA	NA
CNAG_10055	0	NA	NA	NA	NA	NA
CNAG_10056	0	NA	NA	NA	NA	NA
CNAG_10060	0	NA	NA	NA	NA	NA
CNAG_10061	0	NA	NA	NA	NA	NA
CNAG_10062	0	NA	NA	NA	NA	NA
CNAG_10065	0	NA	NA	NA	NA	NA
CNAG_10068	0	NA	NA	NA	NA	NA
CNAG_10069	0	NA	NA	NA	NA	NA
CNAG_10070	0	NA	NA	NA	NA	NA
CNAG_10071	0	NA	NA	NA	NA	NA
CNAG_10072	0	NA	NA	NA	NA	NA
CNAG_10073	0	NA	NA	NA	NA	NA
CNAG_10074	0	NA	NA	NA	NA	NA
CNAG_10076	0	NA	NA	NA	NA	NA
CNAG_10077	0	NA	NA	NA	NA	NA
CNAG_10078	0	NA	NA	NA	NA	NA
CNAG_10079	0	NA	NA	NA	NA	NA
CNAG_10080	0	NA	NA	NA	NA	NA
CNAG_10081	0	NA	NA	NA	NA	NA
CNAG_10082	0	NA	NA	NA	NA	NA
CNAG_10083	0	NA	NA	NA	NA	NA
CNAG_10084	0	NA	NA	NA	NA	NA
CNAG_10085	0	NA	NA	NA	NA	NA
CNAG_10086	0	NA	NA	NA	NA	NA
CNAG_10087	0	NA	NA	NA	NA	NA
CNAG_10088	0	NA	NA	NA	NA	NA
CNAG_10089	0	NA	NA	NA	NA	NA
CNAG_10090	0	NA	NA	NA	NA	NA
CNAG_10093	0	NA	NA	NA	NA	NA
CNAG_10094	0	NA	NA	NA	NA	NA
CNAG_10096	0	NA	NA	NA	NA	NA
CNAG_10097	0	NA	NA	NA	NA	NA
CNAG_10098	0	NA	NA	NA	NA	NA
CNAG_10100	0	NA	NA	NA	NA	NA
CNAG_10101	0	NA	NA	NA	NA	NA
CNAG_10102	0	NA	NA	NA	NA	NA
CNAG_10103	0	NA	NA	NA	NA	NA
CNAG_10106	0	NA	NA	NA	NA	NA
CNAG_10107	0	NA	NA	NA	NA	NA
CNAG_10108	0	NA	NA	NA	NA	NA
CNAG_10110	0	NA	NA	NA	NA	NA
CNAG_10111	0	NA	NA	NA	NA	NA
CNAG_10113	0	NA	NA	NA	NA	NA
CNAG_10114	0	NA	NA	NA	NA	NA
CNAG_10115	0	NA	NA	NA	NA	NA
CNAG_10116	0	NA	NA	NA	NA	NA
CNAG_10119	0	NA	NA	NA	NA	NA
CNAG_10120	0	NA	NA	NA	NA	NA
CNAG_10121	0	NA	NA	NA	NA	NA
CNAG_10122	0	NA	NA	NA	NA	NA
CNAG_10123	0	NA	NA	NA	NA	NA
CNAG_10124	0	NA	NA	NA	NA	NA
CNAG_10125	0	NA	NA	NA	NA	NA
CNAG_10126	0	NA	NA	NA	NA	NA
CNAG_10127	0	NA	NA	NA	NA	NA
CNAG_10128	0	NA	NA	NA	NA	NA
CNAG_10129	0	NA	NA	NA	NA	NA
CNAG_10130	0	NA	NA	NA	NA	NA
CNAG_10131	0	NA	NA	NA	NA	NA
CNAG_10132	0	NA	NA	NA	NA	NA
CNAG_10133	0	NA	NA	NA	NA	NA
CNAG_10134	0	NA	NA	NA	NA	NA
CNAG_10135	0	NA	NA	NA	NA	NA
CNAG_10136	0	NA	NA	NA	NA	NA
CNAG_10137	0	NA	NA	NA	NA	NA
CNAG_10139	0	NA	NA	NA	NA	NA
CNAG_10140	0	NA	NA	NA	NA	NA
CNAG_10142	0	NA	NA	NA	NA	NA
CNAG_10143	0	NA	NA	NA	NA	NA
CNAG_10144	0	NA	NA	NA	NA	NA
CNAG_10145	0	NA	NA	NA	NA	NA
CNAG_10146	0	NA	NA	NA	NA	NA
CNAG_10147	0	NA	NA	NA	NA	NA
CNAG_11000	0	NA	NA	NA	NA	NA
CNAG_11002	0	NA	NA	NA	NA	NA
CNAG_11003	0	NA	NA	NA	NA	NA
CNAG_11005	0	NA	NA	NA	NA	NA
CNAG_11007	0	NA	NA	NA	NA	NA
CNAG_11008	0	NA	NA	NA	NA	NA
CNAG_11009	0	NA	NA	NA	NA	NA
CNAG_11010	0	NA	NA	NA	NA	NA
CNAG_11011	0	NA	NA	NA	NA	NA
CNAG_11012	0	NA	NA	NA	NA	NA
CNAG_11013	0	NA	NA	NA	NA	NA
CNAG_11015	0	NA	NA	NA	NA	NA
CNAG_11016	0	NA	NA	NA	NA	NA
CNAG_12021	0	NA	NA	NA	NA	NA
CNAG_12104	0	NA	NA	NA	NA	NA
CNAG_12186	0	NA	NA	NA	NA	NA
CNAG_12211	0	NA	NA	NA	NA	NA
CNAG_12255	0	NA	NA	NA	NA	NA
CNAG_12475	0	NA	NA	NA	NA	NA
CNAG_12478	0	NA	NA	NA	NA	NA
CNAG_12496	0	NA	NA	NA	NA	NA
CNAG_12532	0	NA	NA	NA	NA	NA
CNAG_12610	0	NA	NA	NA	NA	NA
CNAG_12645	0	NA	NA	NA	NA	NA
CNAG_12688	0	NA	NA	NA	NA	NA
CNAG_12705	0	NA	NA	NA	NA	NA
CNAG_12858	0	NA	NA	NA	NA	NA
CNAG_12947	0	NA	NA	NA	NA	NA
CNAG_12950	0	NA	NA	NA	NA	NA
CNAG_13030	0	NA	NA	NA	NA	NA
CNAG_13169	0	NA	NA	NA	NA	NA
CNAG_13187	0	NA	NA	NA	NA	NA

### Sheet: puf4∆ vs H99 RNA-seq filtered
gene_id	baseMean	log2FoldChange	lfcSE	stat	pvalue	padj	product_description
CNAG_00001	32.7829	-1.44969	0.57158	-2.53629	0.0112034	0.0485991	hypothetical protein
CNAG_00002	607.556	-0.889719	0.224185	-3.96869	7.22697e-05	0.000732824	hypothetical protein
CNAG_00005	318.438	-1.16157	0.339081	-3.42563	0.000613386	0.00450004	TPR repeat-containing protein
CNAG_00011	638.322	-1.15411	0.260539	-4.42971	9.43613e-06	0.000122932	hypothetical protein
CNAG_00030	259.105	-1.32848	0.278939	-4.76262	1.91096e-06	2.96516e-05	D-3-phosphoglycerate dehydrogenase
CNAG_00031	808.949	1.36107	0.16663	8.16823	3.1296e-16	2.96567e-14	hypothetical protein
CNAG_00035	128.473	-1.50095	0.408205	-3.67694	0.000236045	0.00200525	hypothetical protein
CNAG_00045	356.679	1.21682	0.212117	5.73655	9.66247e-09	2.58967e-07	hypothetical protein
CNAG_00048	68.4855	-1.15077	0.384309	-2.99438	0.00275002	0.015897	Sugar transporter
CNAG_00049	177.127	-1.42325	0.276719	-5.14329	2.69967e-07	5.20323e-06	hypothetical protein
CNAG_00050	405.729	0.833842	0.188702	4.41884	9.92314e-06	0.000128855	hypothetical protein
CNAG_00053	123.078	-1.19709	0.354356	-3.37822	0.000729574	0.00521312	hypothetical protein
CNAG_00066	1960.21	1.02966	0.176996	5.81742	5.97628e-09	1.69292e-07	membrane protein
CNAG_00070	993.072	1.03225	0.183549	5.62385	1.86745e-08	4.68925e-07	hypothetical protein
CNAG_00074	1804.01	-0.826304	0.204251	-4.04553	5.22049e-05	0.00055555	protein PNS1
CNAG_00075	2213	-1.07036	0.296804	-3.60628	0.00031062	0.00252816	hypothetical protein
CNAG_00079	401.129	2.09505	0.323041	6.48541	8.84911e-11	3.61225e-09	hypothetical protein
CNAG_00082	1428.87	1.06977	0.191504	5.58616	2.32149e-08	5.75018e-07	cytosolic Fe-S cluster assembly factor CFD1
CNAG_00093	2700.07	-1.27313	0.500538	-2.54353	0.0109739	0.0478118	hypothetical protein
CNAG_00098	475.218	-1.0561	0.316259	-3.33935	0.000839749	0.00585324	palmitoyl-protein thioesterase
CNAG_00107	1360.89	-1.39124	0.442348	-3.14513	0.00166012	0.0104134	hypothetical protein
CNAG_00119	362.625	1.24034	0.184571	6.72012	1.81569e-11	8.70656e-10	hypothetical protein
CNAG_00120	896.81	1.29841	0.211104	6.15056	7.72119e-10	2.64917e-08	hypothetical protein
CNAG_00123	464.182	-1.61715	0.446018	-3.62576	0.000288116	0.00236922	hypothetical protein
CNAG_00126	1254.6	1.52604	0.158114	9.6515	4.84441e-22	8.38294e-20	2-deoxy-D-gluconate 3-dehydrogenase
CNAG_00131	106.119	-1.96513	0.348208	-5.64355	1.66582e-08	4.23641e-07	Alcohol dehydrogenase
CNAG_00137	1306.59	0.912876	0.17503	5.21553	1.83289e-07	3.62029e-06	hypothetical protein
CNAG_00141	328.432	1.0787	0.224024	4.81511	1.47121e-06	2.33749e-05	monooxygenase
CNAG_00150	2505.49	-0.832686	0.206331	-4.03569	5.44416e-05	0.000573221	peptidase
CNAG_00154	2973.35	1.43316	0.34783	4.12027	3.78424e-05	0.000416232	oxidoreductase
CNAG_00161	105.025	-2.63873	0.361282	-7.30381	2.79735e-13	1.7396e-11	auxin-induced protein
CNAG_00164	108.986	-1.67338	0.479756	-3.48798	0.000486681	0.00366507	hypothetical protein
CNAG_00173	585.78	1.23427	0.183274	6.73453	1.64462e-11	8.03138e-10	hypothetical protein
CNAG_00178	1277.41	1.01656	0.185363	5.48417	4.1542e-08	9.70331e-07	DNA repair protein REV1
CNAG_00179	129.727	-1.27594	0.283005	-4.50854	6.52752e-06	8.86673e-05	guanine nucleotide-binding protein subunit alpha
CNAG_00186	228.691	1.87183	0.369705	5.06302	4.12666e-07	7.62139e-06	mitotic spindle organizing protein 1
CNAG_00190	2046.5	1.85437	0.200321	9.25698	2.10288e-20	3.28215e-18	hypothetical protein
CNAG_00229	171.774	-0.810405	0.30539	-2.65367	0.00796223	0.0370206	hypothetical protein
CNAG_00233	1598.62	0.832207	0.226821	3.669	0.000243504	0.00205799	chaperone protein
CNAG_00247	2052.22	2.2722	0.200515	11.3318	9.12659e-30	3.82356e-27	alpha-aminoadipic semialdehyde synthase
CNAG_00248	549.219	1.21186	0.170953	7.08887	1.3521e-12	7.58773e-11	ESCRT-II complex subunit VPS36
CNAG_00251	28.6253	-2.43995	0.791531	-3.08257	0.00205223	0.0124891	hypothetical protein
CNAG_00252	429.308	0.967009	0.220351	4.38849	1.14138e-05	0.000145134	transcription elongation factor B, polypeptide 1, variant
CNAG_00275	2541.77	-1.05308	0.311953	-3.37578	0.000736075	0.00523606	hypothetical protein
CNAG_00276	250.032	-1.07421	0.257925	-4.1648	3.1162e-05	0.000348874	hypothetical protein
CNAG_00292	4975.22	1.10277	0.227406	4.84932	1.23886e-06	2.0089e-05	zinc finger protein
CNAG_00301	2414.4	1.35436	0.40872	3.31366	0.00092082	0.00632818	hypothetical protein
CNAG_00303	45.3788	-1.28176	0.501165	-2.55756	0.010541	0.046537	high-affinity nicotinic acid transporter
CNAG_00309	1323.54	0.991751	0.18233	5.43933	5.34814e-08	1.20941e-06	membrane protein
CNAG_00314	611.544	1.96157	0.17139	11.4451	2.48862e-30	1.41496e-27	hypothetical protein
CNAG_00322	562.026	0.906935	0.189298	4.79105	1.65914e-06	2.61521e-05	hypothetical protein
CNAG_00328	1180.52	1.23365	0.248454	4.9653	6.85932e-07	1.18955e-05	DNA excision repair protein ERCC-5
CNAG_00330	867.913	0.885804	0.179978	4.92174	8.57775e-07	1.44048e-05	transcription factor TFIIIB component b''
CNAG_00332	458.185	0.932633	0.209091	4.46042	8.17979e-06	0.000108338	hypothetical protein
CNAG_00337	2675.63	-1.39069	0.271774	-5.11709	3.10278e-07	5.86403e-06	hypothetical protein
CNAG_00344	465.615	0.954806	0.22347	4.27264	1.93174e-05	0.000229502	hypothetical protein
CNAG_00346	593.784	1.55578	0.261088	5.95881	2.54087e-09	7.80902e-08	hypothetical protein
CNAG_00348	569.511	1.48035	0.314698	4.70403	2.55075e-06	3.86008e-05	hypothetical protein
CNAG_00371	128.527	-0.838061	0.325068	-2.57811	0.00993431	0.0443506	methylglutaconyl-CoA hydratase
CNAG_00378	69.5387	-2.49906	0.406444	-6.1486	7.81697e-10	2.67052e-08	hypothetical protein
CNAG_00392	355.649	1.15666	0.238578	4.84817	1.24606e-06	2.0089e-05	kelch repeat-containing protein
CNAG_00399	869.988	-1.2324	0.188707	-6.53075	6.5442e-11	2.75618e-09	transformer-2-beta isoform 3
CNAG_00403	675.025	-0.844405	0.180324	-4.68271	2.83101e-06	4.22001e-05	mitochondrial protein
CNAG_00404	292.09	1.55831	0.312216	4.99113	6.00266e-07	1.05711e-05	RING zinc finger protein
CNAG_00414	443.578	-0.932917	0.309272	-3.01649	0.00255716	0.0149779	Maintenance of killer protein 32, putative
CNAG_00416	255.149	1.10874	0.259007	4.28074	1.86277e-05	0.000222972	f-box/wd-repeat protein lin-23
CNAG_00423	467.983	1.66865	0.267995	6.22644	4.77147e-10	1.70318e-08	kinetochore protein Spc24, fungi type
CNAG_00437	416.497	1.81399	0.197478	9.18579	4.0851e-20	6.02175e-18	anaphase-promoting complex subunit 11
CNAG_00443	106	-1.08381	0.322195	-3.36383	0.000768695	0.00541967	hypothetical protein
CNAG_00444	197.133	-1.4838	0.304898	-4.86656	1.13557e-06	1.87145e-05	hypothetical protein
CNAG_00451	291.705	-0.947525	0.265703	-3.5661	0.000362328	0.00284431	cytoplasmic protein
CNAG_00452	27.0579	-1.6591	0.65173	-2.54568	0.0109064	0.0476222	Isovaleryl-CoA dehydrogenase
CNAG_00458	2913.36	1.08346	0.134227	8.07186	6.92337e-16	5.86277e-14	hypothetical protein
CNAG_00465	2080.49	-1.33258	0.501264	-2.65844	0.0078504	0.036546	hypothetical protein
CNAG_00474	1034.64	2.44272	0.203764	11.988	4.1072e-33	3.26933e-30	hypothetical protein
CNAG_00475	732.631	-0.934879	0.249289	-3.75019	0.000176702	0.0015611	WSC domain-containing protein
CNAG_00495	947.155	2.54155	0.191518	13.2706	3.43033e-40	6.82635e-37	hypothetical protein
CNAG_00513	2864.08	0.867822	0.285838	3.03606	0.00239688	0.0142488	nucleolar protein 53
CNAG_00524	678.041	-1.87317	0.22903	-8.17869	2.86949e-16	2.78551e-14	acetyl-CoA acyltransferase 2
CNAG_00549	52.459	-1.34357	0.511362	-2.62743	0.00860327	0.0394482	hypothetical protein, variant
CNAG_00550	103.129	-1.06161	0.304512	-3.48628	0.000489797	0.00368505	DNA mismatch repair protein Msh5
CNAG_00569	2567.32	1.00299	0.126039	7.95777	1.75163e-15	1.42275e-13	GTP cyclohydrolase II
CNAG_00574	1178.42	1.27467	0.140904	9.04637	1.47805e-19	2.02849e-17	amino acid/metabolite permease, variant
CNAG_00582	898.024	-0.838587	0.231251	-3.62631	0.000287505	0.002369	vacuolar transporter chaperone 1
CNAG_00596	154.337	-0.875786	0.309976	-2.82534	0.0047231	0.0244447	hypothetical protein
CNAG_00597	6136.83	1.69369	0.263773	6.42102	1.35365e-10	5.33417e-09	amino acid transporter
CNAG_00603	1903.31	1.19005	0.297706	3.9974	6.40415e-05	0.000656645	pre-rRNA-processing protein PNO1
CNAG_00612	1525.93	0.976146	0.320829	3.04257	0.00234564	0.014007	DNA excision repair protein ERCC-3
CNAG_00615	474.835	0.903069	0.18952	4.76503	1.88825e-06	2.93565e-05	hypothetical protein
CNAG_00628	290.978	-0.869489	0.186278	-4.6677	3.04585e-06	4.50651e-05	hypothetical protein
CNAG_00645	767.281	1.13561	0.185691	6.11561	9.61858e-10	3.21697e-08	2,5-diamino-6-(ribosylamino)-4(3H)-pyrimidinone 5'-phosphate reductase
CNAG_00647	1374.12	1.66645	0.166495	10.009	1.3916e-23	2.84029e-21	hypothetical protein
CNAG_00654	3538.9	-1.09203	0.383046	-2.8509	0.0043595	0.0228451	sulfiredoxin
CNAG_00675	1156.25	0.860151	0.219388	3.92068	8.82989e-05	0.000861347	carnitine/acyl carnitine carrier, variant
CNAG_00699	133.86	-1.02731	0.316783	-3.24294	0.00118304	0.00777622	transmembrane receptor
CNAG_00700	8665.34	1.15663	0.286356	4.03914	5.36469e-05	0.000568614	phosphoribosylaminoimidazolecarboxamide formyltransferase/IMP cyclohydrolase
CNAG_00706	1512.15	1.00182	0.295891	3.38577	0.000709791	0.00509922	RNA-binding protein rnp24
CNAG_00711	503.065	-1.10443	0.202303	-5.45926	4.78112e-08	1.09993e-06	hypothetical protein
CNAG_00717	809.237	1.42335	0.251913	5.65015	1.60308e-08	4.12962e-07	hypothetical protein
CNAG_00720	2359.14	1.19497	0.137985	8.66015	4.71136e-18	5.43513e-16	DNA repair protein RAD51
CNAG_00723	176.123	1.4377	0.268877	5.34706	8.93937e-08	1.92838e-06	hypothetical protein
CNAG_00728	283.438	-1.17778	0.260965	-4.51317	6.38645e-06	8.70482e-05	dityrosine transporter
CNAG_00732	845.042	-1.70289	0.365573	-4.65815	3.1907e-06	4.69464e-05	hypothetical protein
CNAG_00735	5861.8	2.06883	0.219013	9.44617	3.51457e-21	5.82833e-19	aldehyde dehydrogenase family 7 member A1
CNAG_00744	1187.53	1.01177	0.215121	4.70325	2.5605e-06	3.86748e-05	alpha 1,6-mannosyltransferase
CNAG_00755	461.99	0.909657	0.186952	4.86571	1.14045e-06	1.87562e-05	hypothetical protein
CNAG_00760	1081.95	1.11393	0.192572	5.7845	7.27289e-09	2.01715e-07	methylenetetrahydrofolate reductase
CNAG_00762	967.46	1.0488	0.267869	3.91536	9.0269e-05	0.000876269	diphthamide biosynthesis protein 1
CNAG_00766	609.006	-1.23633	0.430043	-2.87489	0.00404168	0.0214335	hypothetical protein
CNAG_00776	18302	-1.24815	0.194306	-6.4236	1.33092e-10	5.27071e-09	immunoreactive mannoprotein MP88
CNAG_00778	1450.46	0.885006	0.234307	3.77713	0.000158649	0.00142372	hypothetical protein
CNAG_00796	1914.07	1.86071	0.226755	8.20582	2.29017e-16	2.25059e-14	ATP-binding cassette, subfamily B (MDR/TAP), member 1
CNAG_00800	129.153	-1.02487	0.275747	-3.71669	0.000201846	0.00175403	nicotinamidase
CNAG_00802	557.744	1.57963	0.317336	4.9778	6.43121e-07	1.12511e-05	calcineurin-binding protein
CNAG_00803	1235.7	0.900133	0.235103	3.82867	0.000128837	0.00118835	solute carrier family 24 (sodium/potassium/calcium exchanger), member 6
CNAG_00805	708.921	0.824426	0.204197	4.03741	5.40444e-05	0.000570713	hypothetical protein
CNAG_00817	429.478	1.2433	0.183994	6.75729	1.40594e-11	6.99457e-10	hypothetical protein
CNAG_00818	990.847	1.04357	0.173715	6.00735	1.88584e-09	5.86379e-08	hypothetical protein
CNAG_00820	637.929	-1.00563	0.229433	-4.38313	1.16985e-05	0.000148281	Prephenate dehydratase
CNAG_00822	5994.01	1.04676	0.197277	5.30604	1.12032e-07	2.33448e-06	ribosome assembly protein SQT1
CNAG_00826	92.864	-1.66294	0.420751	-3.95232	7.73976e-05	0.000776904	dihydroxyacetone kinase
CNAG_00830	638.074	0.995322	0.188549	5.27885	1.29998e-07	2.63304e-06	hypothetical protein
CNAG_00836	503.434	-1.03245	0.266078	-3.88024	0.000104353	0.000990052	2-hydroxyacid dehydrogenase
CNAG_00840	56.4895	-1.68762	0.480407	-3.5129	0.000443251	0.00338606	hypothetical protein
CNAG_00843	113.209	-0.935116	0.362032	-2.58296	0.00979555	0.0439282	Salicylate hydroxylase
CNAG_00849	99.4896	-1.58364	0.390849	-4.0518	5.08257e-05	0.000542322	hypothetical protein
CNAG_00850	115.199	-1.00048	0.367617	-2.72152	0.00649834	0.0315215	plant-inducible protein
CNAG_00851	535.844	-1.59948	0.420818	-3.80088	0.000144185	0.00130719	hypothetical protein
CNAG_00859	324.345	-1.37755	0.235284	-5.85486	4.77425e-09	1.39205e-07	hypothetical protein
CNAG_00861	132.972	-2.81744	0.328366	-8.58018	9.47223e-18	1.04721e-15	3-hydroxyacyl-CoA dehydrogenase
CNAG_00862	555.106	-1.51908	0.221462	-6.85934	6.91792e-12	3.6468e-10	hypothetical protein
CNAG_00863	131.495	-1.34423	0.370714	-3.62605	0.000287791	0.002369	Flavin-containing monooxygenase
CNAG_00879	7974.89	1.19311	0.331716	3.59677	0.000322193	0.00260636	Glutamate dehydrogenase
CNAG_00884	1269.81	0.988238	0.237812	4.15554	3.24519e-05	0.000362296	exocyst complex component protein
CNAG_00893	761.908	1.13467	0.27166	4.17681	2.9563e-05	0.000334739	hypothetical protein
CNAG_00919	1576.22	1.51723	0.247228	6.13698	8.41046e-10	2.8431e-08	carboxypeptidase D
CNAG_00930	22185.3	1.01098	0.280184	3.60826	0.000308253	0.00251403	Argininosuccinate synthase
CNAG_00971	231.905	-0.835308	0.215385	-3.8782	0.000105232	0.000997199	vacuolar fusion protein MON1
CNAG_00975	284.129	1.39577	0.299887	4.65433	3.2503e-06	4.76471e-05	hypothetical protein
CNAG_00983	585.434	0.965024	0.181926	5.30448	1.12994e-07	2.34228e-06	hypothetical protein
CNAG_00994	1803.13	0.921841	0.207966	4.43265	9.30822e-06	0.000121465	protein mago nashi
CNAG_00999	614.56	-0.874651	0.228032	-3.83564	0.000125237	0.00116052	hypothetical protein
CNAG_01001	118.966	-1.11733	0.350471	-3.18807	0.00143228	0.0091427	hypothetical protein
CNAG_01006	484.158	1.01478	0.17451	5.81499	6.06366e-09	1.71159e-07	hypothetical protein
CNAG_01016	836.61	1.06931	0.196668	5.43713	5.41453e-08	1.22095e-06	vacuolar membrane protein
CNAG_01022	619.436	1.05676	0.297051	3.55752	0.000374374	0.00292445	hypothetical protein
CNAG_01040	45.5711	-1.63163	0.467358	-3.49118	0.000480892	0.00362491	carboxypeptidase D
CNAG_01043	8132.62	-0.938103	0.310154	-3.02464	0.0024893	0.0146824	hypothetical protein
CNAG_01047	1739.67	-1.33292	0.454688	-2.93151	0.00337316	0.018659	hypothetical protein
CNAG_01049	1547.92	1.1753	0.307703	3.81959	0.000133675	0.00123012	H/ACA ribonucleoprotein complex subunit 3
CNAG_01061	253.077	-1.01265	0.310387	-3.26254	0.00110418	0.00737355	serine/threonine protein kinase
CNAG_01064	472.346	1.74414	0.186392	9.35736	8.17526e-21	1.3015e-18	hypothetical protein
CNAG_01075	319.878	-2.25282	0.422396	-5.33344	9.63717e-08	2.04021e-06	methylmalonate-semialdehyde dehydrogenase (acylating)
CNAG_01076	326.144	-1.94252	0.40616	-4.78264	1.73009e-06	2.71093e-05	4-aminobutyrate aminotransferase
CNAG_01077	61.143	-2.52883	0.44991	-5.62075	1.90132e-08	4.75929e-07	hypothetical protein
CNAG_01078	521.409	-2.10125	0.241138	-8.71389	2.93624e-18	3.48842e-16	aldehyde dehydrogenase (NAD)
CNAG_01079	115.523	-1.82669	0.503858	-3.62541	0.000288503	0.00236995	2,4-dihydroxyhept-2-ene-1,7-dioic acid aldolase
CNAG_01087	1721.32	0.855006	0.251377	3.40129	0.000670682	0.0048401	hypothetical protein
CNAG_01093	422.721	0.829239	0.2219	3.737	0.000186232	0.00163261	hypothetical protein
CNAG_01097	2658.23	-1.21707	0.340903	-3.57013	0.000356804	0.00281483	short-chain dehydrogenase/reductase SDR
CNAG_01108	544.337	-0.889872	0.207983	-4.27859	1.88082e-05	0.000224623	Allantoicase
CNAG_01116	219.147	-1.16322	0.263855	-4.40855	1.04066e-05	0.00013404	beta-ketoacyl reductase
CNAG_01118	423.654	-1.36378	0.399152	-3.41669	0.000633881	0.00461637	AAT family amino acid transporter
CNAG_01119	11306.6	0.873258	0.222228	3.92956	8.51018e-05	0.000837343	POT family proton-dependent oligopeptide transporter
CNAG_01124	328.639	1.7812	0.279838	6.36509	1.95178e-10	7.39819e-09	hypothetical protein
CNAG_01127	410.758	-1.12637	0.220216	-5.11485	3.13998e-07	5.9088e-06	hypothetical protein
CNAG_01131	552.846	-1.1841	0.181233	-6.53359	6.42104e-11	2.71869e-09	hypothetical protein
CNAG_01147	1404.42	0.915636	0.167787	5.45714	4.8387e-08	1.10678e-06	arp2/3 complex 20 kDa subunit
CNAG_01159	1868.45	0.925536	0.147484	6.27551	3.48487e-10	1.26665e-08	pre-mRNA-splicing factor slu7
CNAG_01163	1168.94	0.945777	0.218716	4.32423	1.53064e-05	0.000187733	DNA repair and recombination protein RAD54-like protein
CNAG_01168	10300.8	0.850114	0.287184	2.96017	0.0030747	0.0173579	H/ACA ribonucleoprotein complex subunit 4
CNAG_01171	686.432	1.66075	0.263224	6.30928	2.80345e-10	1.03312e-08	hypothetical protein
CNAG_01187	2625.91	0.86234	0.257371	3.35057	0.000806448	0.00564089	ribosome production factor 2
CNAG_01201	544.687	2.07395	0.318297	6.51576	7.23234e-11	3.02997e-09	hypothetical protein
CNAG_01212	880.665	1.16633	0.307436	3.79373	0.000148402	0.00134199	hypothetical protein
CNAG_01223	308.303	-2.65425	0.244235	-10.8676	1.64445e-27	4.84809e-25	hypothetical protein
CNAG_01230	15269.5	-1.22056	0.178257	-6.84717	7.53249e-12	3.94464e-10	chitin deacetylase 2
CNAG_01231	348.076	-1.88859	0.288459	-6.54718	5.86319e-11	2.50919e-09	agmatinase
CNAG_01232	3127.28	0.849409	0.292132	2.90762	0.00364193	0.0197478	calcium-translocating P-type ATPase, PMCA-type
CNAG_01237	760.127	0.914009	0.207273	4.4097	1.03516e-05	0.000133548	hypothetical protein
CNAG_01239	463.689	-0.8419	0.245893	-3.42385	0.000617409	0.00451708	Chitin deacetylase
CNAG_01252	329.272	-1.47677	0.314532	-4.69513	2.66439e-06	3.98657e-05	thiosulfate/3-mercaptopyruvate sulfurtransferase
CNAG_01256	196.993	-1.03488	0.262725	-3.93903	8.18105e-05	0.000808958	hypothetical protein
CNAG_01267	1085.5	-1.30294	0.207116	-6.2909	3.15628e-10	1.15248e-08	hypothetical protein
CNAG_01272	1971.69	0.960147	0.251624	3.8158	0.000135741	0.00124448	hypothetical protein
CNAG_01275	1286.76	-0.831769	0.214792	-3.87243	0.000107755	0.00101747	hypothetical protein
CNAG_01296	1369.75	1.09361	0.279183	3.91719	8.95871e-05	0.000871777	RNA polymerase I-specific transcription initiation factor RRN3
CNAG_01307	3047.26	-0.937346	0.28865	-3.24735	0.00116486	0.00770124	endoplasmic reticulum protein
CNAG_01314	1105.86	-1.18951	0.205853	-5.77847	7.53821e-09	2.08348e-07	vacuolar protein, variant
CNAG_01331	207.009	-0.977412	0.24888	-3.92725	8.59234e-05	0.000843044	hypothetical protein
CNAG_01336	54.1903	-1.8803	0.41366	-4.54553	5.47982e-06	7.55968e-05	hypothetical protein, variant
CNAG_01337	769.011	1.09246	0.19745	5.53283	3.15096e-08	7.62361e-07	WD-repeat protein, variant
CNAG_01341	4669.97	-1.17875	0.441806	-2.66803	0.00762973	0.035894	mannose-6-phosphate isomerase, variant
CNAG_01343	641.645	1.1962	0.170692	7.00793	2.41875e-12	1.31871e-10	ATP-dependent Clp protease ATP-binding subunit ClpX
CNAG_01348	3316.69	-1.06793	0.358504	-2.97886	0.00289322	0.0165446	cyanate hydratase, variant
CNAG_01349	48.204	-1.17541	0.420503	-2.79524	0.00518616	0.0264627	hypothetical protein
CNAG_01351	1447.34	1.09339	0.18138	6.02816	1.65839e-09	5.25929e-08	hypothetical protein
CNAG_01368	124.061	-2.09519	0.544921	-3.84495	0.000120576	0.00112124	hypothetical protein
CNAG_01379	1150.26	2.12522	0.278344	7.63523	2.25424e-14	1.64622e-12	hypothetical protein
CNAG_01380	764.71	-1.86994	0.325467	-5.74542	9.16913e-09	2.48253e-07	Phosphatidylserine decarboxylase
CNAG_01387	1248.67	-1.15171	0.294732	-3.90766	9.31943e-05	0.000899183	hypothetical protein
CNAG_01396	679.908	1.50133	0.212687	7.05886	1.6787e-12	9.3444e-11	protein SUS1
CNAG_01405	1592.71	1.21733	0.149442	8.14579	3.768e-16	3.48759e-14	hypothetical protein
CNAG_01436	935.48	1.64792	0.182307	9.03924	1.57766e-19	2.12851e-17	serine/threonine-protein phosphatase 6 catalytic subunit
CNAG_01442	3543.51	0.874978	0.147567	5.92936	3.04112e-09	9.16945e-08	cysteine desulfurase IscS
CNAG_01444	933.793	0.869669	0.182835	4.75657	1.96907e-06	3.04938e-05	DNA-directed RNA polymerase II subunit RPB4
CNAG_01446	28615.2	-1.62378	0.392811	-4.13375	3.56899e-05	0.000396223	heat shock protein, 12Kda
CNAG_01448	941.367	0.850042	0.225741	3.76556	0.000166177	0.00147961	hypothetical protein
CNAG_01456	29.2481	-4.25179	1.15291	-3.68788	0.00022613	0.00192513	hypothetical protein
CNAG_01463	406.618	1.56852	0.222362	7.0539	1.73976e-12	9.61702e-11	hypothetical protein
CNAG_01473	126.632	-0.888651	0.3259	-2.72676	0.00639598	0.031177	hypothetical protein
CNAG_01489	171.149	-1.39345	0.307835	-4.52662	5.99338e-06	8.21124e-05	maltose O-acetyltransferase
CNAG_01493	335.16	1.60841	0.36232	4.43921	9.02905e-06	0.000118599	hypothetical protein, variant
CNAG_01518	1072.85	-0.879117	0.274618	-3.20124	0.00136838	0.00881594	Phosphoglycerate mutase
CNAG_01535	2685.53	1.60856	0.141872	11.3381	8.49782e-30	3.75793e-27	Amino acid permease
CNAG_01539	5032.55	-0.955438	0.292297	-3.26872	0.00108034	0.0072556	Myo-inositol-1-phosphate synthase
CNAG_01540	352.119	-0.985293	0.26657	-3.69618	0.000218866	0.0018733	dehydrogenase
CNAG_01542	318.294	-1.63057	0.460396	-3.54167	0.000397597	0.00307568	taurine catabolism dioxygenase TauD
CNAG_01545	421.055	-0.90287	0.196263	-4.60031	4.21853e-06	6.02864e-05	hypothetical protein
CNAG_01551	597.094	1.29301	0.199603	6.47792	9.29952e-11	3.75757e-09	GATA family transcription factor
CNAG_01562	6305.72	-1.7377	0.296868	-5.85342	4.81563e-09	1.39899e-07	pr4/barwin domain protein
CNAG_01584	284.248	-2.13384	0.523301	-4.07766	4.54915e-05	0.000492536	hydrolase
CNAG_01594	2172.73	1.38472	0.259214	5.34202	9.19174e-08	1.96683e-06	glycine dehydrogenase
CNAG_01601	507.301	1.57515	0.32486	4.84872	1.24261e-06	2.0089e-05	lipase
CNAG_01604	451.081	-1.22871	0.363933	-3.37619	0.000734979	0.00523295	TIGR01458 family HAD hydrolase, variant
CNAG_01605	186.628	-2.07992	0.586732	-3.54492	0.000392738	0.00304698	rossman fold oxidoreductase
CNAG_01608	1125.07	0.91943	0.309255	2.97305	0.00294854	0.0168056	nuclear GTP-binding protein
CNAG_01615	832.278	-0.8963	0.291465	-3.07516	0.0021039	0.0127451	aldo-keto reductase
CNAG_01629	985.343	1.38509	0.294847	4.69767	2.63149e-06	3.9522e-05	multifunctional methyltransferase subunit TRM112
CNAG_01651	85.1034	-1.27207	0.365269	-3.48257	0.000496633	0.00373296	glicosidase
CNAG_01665	823.557	1.1061	0.265123	4.17203	3.01896e-05	0.000340381	tRNA-splicing endonuclease subunit sen34
CNAG_01668	74.8921	1.30627	0.373664	3.49585	0.000472559	0.00357564	hypothetical protein
CNAG_01683	5766.05	-1.21802	0.276888	-4.39894	1.08778e-05	0.000139433	Monosaccharide transporter
CNAG_01686	1741.82	-0.864885	0.294885	-2.93296	0.0033575	0.0185853	hypothetical protein
CNAG_01698	494.428	1.49067	0.221888	6.71809	1.84119e-11	8.77597e-10	hypothetical protein
CNAG_01721	2463.59	0.901043	0.304864	2.95556	0.00312106	0.0175697	porphobilinogen deaminase
CNAG_01730	437.14	1.06533	0.216151	4.92863	8.28075e-07	1.39946e-05	STE/STE7/MEK1 protein kinase
CNAG_01732	2043.91	0.923737	0.235631	3.92026	8.84521e-05	0.000861786	nuclear protein localization protein 4
CNAG_01735	4294.95	-2.13491	0.372201	-5.7359	9.69959e-09	2.5909e-07	hypothetical protein
CNAG_01736	678.783	2.13793	0.233106	9.1715	4.66484e-20	6.7513e-18	DASH complex subunit dad4
CNAG_01739	1007.88	0.857932	0.198105	4.3307	1.48636e-05	0.000182584	hypothetical protein
CNAG_01742	93.8676	-1.86517	0.644464	-2.89414	0.00380199	0.0204072	aquaporin-associated protein
CNAG_01743	1271.44	-1.68053	0.392792	-4.27842	1.88221e-05	0.000224623	hypothetical protein
CNAG_01750	5826.47	4.17752	0.39228	10.6493	1.75626e-26	4.82064e-24	hsp72-like protein
CNAG_01751	1682.4	-1.96115	0.481035	-4.07694	4.56332e-05	0.000492863	hypothetical protein
CNAG_01753	7037.93	-1.05535	0.375077	-2.81368	0.00489778	0.0252829	hypothetical protein
CNAG_01756	1160.16	1.33433	0.243314	5.48398	4.15873e-08	9.70331e-07	mitochondrial import inner membrane translocase subunit tim22
CNAG_01758	57.6863	-1.50854	0.457827	-3.29499	0.000984242	0.00668479	Polygalacturonase
CNAG_01763	497.779	-1.21229	0.204962	-5.9147	3.32479e-09	9.88192e-08	cytoplasmic protein
CNAG_01764	595.213	-0.923506	0.195227	-4.73041	2.24063e-06	3.44312e-05	cytoplasmic protein
CNAG_01777	1545.44	-1.11131	0.328504	-3.38294	0.000717148	0.00514139	glyoxylate reductase
CNAG_01779	1125.64	1.001	0.255853	3.91241	9.13777e-05	0.000885952	hypothetical protein
CNAG_01787	132.663	-1.07455	0.293793	-3.65751	0.000254681	0.00214298	hypothetical protein
CNAG_01793	946.667	1.72552	0.213522	8.08125	6.41053e-16	5.66976e-14	hypothetical protein
CNAG_01796	611.952	-1.63829	0.371679	-4.40782	1.04414e-05	0.000134271	hypothetical protein
CNAG_01798	892.666	1.27754	0.154821	8.25173	1.56116e-16	1.59319e-14	phosphatase activator
CNAG_01812	3534.63	0.957946	0.292617	3.27372	0.00106143	0.00713599	large subunit ribosomal protein L24e
CNAG_01816	172.527	-0.931329	0.255402	-3.64653	0.000265808	0.00221553	hypothetical protein
CNAG_01821	2072.05	-1.4567	0.415417	-3.5066	0.00045387	0.00345393	hypothetical protein
CNAG_01827	45.8112	-2.55945	0.553055	-4.62785	3.69484e-06	5.35719e-05	hypothetical protein
CNAG_01836	22.7401	-2.60917	0.668542	-3.90277	9.50964e-05	0.000913109	long-chain acyl-CoA synthetase
CNAG_01847	202.784	-2.17592	0.403683	-5.39017	7.03907e-08	1.54782e-06	hypothetical protein
CNAG_01858	90.0205	-0.992146	0.338804	-2.92838	0.00340734	0.0188219	hypothetical protein
CNAG_01865	365.276	0.83978	0.210092	3.9972	6.40971e-05	0.000656645	hypothetical protein
CNAG_01886	683.172	1.62695	0.185226	8.78362	1.58299e-18	1.93856e-16	hypothetical protein
CNAG_01915	14490	1.45134	0.19976	7.26543	3.71867e-13	2.24247e-11	ribonucleoside-diphosphate reductase subunit M2
CNAG_01920	23565.8	0.86982	0.315573	2.75632	0.00584566	0.0289555	Polyubiquitin
CNAG_01921	89.3515	-1.54401	0.418205	-3.69199	0.000222508	0.00189632	hypothetical protein
CNAG_01924	614.048	-0.890544	0.330823	-2.6919	0.00710455	0.0339042	hypothetical protein
CNAG_01925	98.5559	1.91166	0.290824	6.57324	4.92312e-11	2.15319e-09	hypothetical protein
CNAG_01940	390.293	1.09452	0.238926	4.58101	4.62744e-06	6.54253e-05	alpha-amylase, variant
CNAG_01942	790.804	1.28394	0.424974	3.02121	0.00251766	0.0148119	hypothetical protein
CNAG_01949	601.278	-0.994158	0.255056	-3.8978	9.7071e-05	0.000928708	chlorophyll synthesis pathway protein BchC
CNAG_01975	784.71	0.895823	0.261112	3.43079	0.000601819	0.00443563	helicase
CNAG_01979	839.384	1.35414	0.196031	6.90782	4.92175e-12	2.61181e-10	transcription initiation factor TFIID subunit 10
CNAG_01982	823.413	1.00567	0.234091	4.29608	1.73842e-05	0.000209308	hypothetical protein
CNAG_01995	28.2717	-2.25314	0.751279	-2.99908	0.002708	0.0156769	hypothetical protein
CNAG_02000	2472.06	-0.968745	0.34603	-2.7996	0.00511664	0.0261583	Short-chain dehydrogenase
CNAG_02005	26.4483	-2.5344	0.892983	-2.83813	0.00453792	0.0236091	hypothetical protein
CNAG_02030	4504.95	-0.926569	0.187346	-4.94575	7.58504e-07	1.29564e-05	glyoxal oxidase
CNAG_02040	78.0019	-1.70219	0.382817	-4.4465	8.72819e-06	0.000115027	hypothetical protein
CNAG_02044	43.1095	1.88895	0.438648	4.3063	1.66004e-05	0.00020174	hypothetical protein
CNAG_02045	75.4827	-2.90737	0.4423	-6.57329	4.92163e-11	2.15319e-09	acetoacetate-CoA ligase
CNAG_02047	710.053	0.865911	0.287774	3.009	0.0026211	0.0153074	hypothetical protein
CNAG_02049	16.4591	-6.67935	1.55315	-4.30052	1.70395e-05	0.000205923	Proline dehydrogenase
CNAG_02056	332.835	-2.26856	0.280894	-8.0762	6.68141e-16	5.84439e-14	hypothetical protein
CNAG_02057	491.263	-0.963238	0.216955	-4.43982	9.00357e-06	0.00011846	urease accessory protein
CNAG_02061	75.9251	-1.12298	0.329694	-3.40614	0.000658882	0.00477205	hypothetical protein
CNAG_02072	951.343	1.22743	0.297139	4.13084	3.61433e-05	0.000399584	hypothetical protein
CNAG_02079	5341.86	-1.06266	0.295117	-3.60081	0.000317222	0.00257662	cytoplasmic protein
CNAG_02082	354.123	1.33442	0.255374	5.22534	1.73838e-07	3.45665e-06	DASH complex subunit DAD1
CNAG_02083	649.65	-1.1149	0.408937	-2.72635	0.00640397	0.0311914	siderochrome-iron transporter
CNAG_02105	137.435	-0.957965	0.253039	-3.78584	0.000153188	0.00138095	methylated-DNA-protein-cysteine methyltransferase
CNAG_02109	1485.41	0.998838	0.18682	5.34653	8.96563e-08	1.92882e-06	type I inositol-1,4,5-trisphosphate 5- phosphatase 1
CNAG_02112	386.705	1.80098	0.206231	8.73284	2.48351e-18	2.99527e-16	ubiquitin-conjugating enzyme E2 W
CNAG_02122	1390.11	1.54948	0.191937	8.07287	6.8662e-16	5.86277e-14	cytoplasmic tRNA 2-thiolation protein 1
CNAG_02125	25.1153	-1.52543	0.54447	-2.80168	0.00508368	0.0260232	hypothetical protein, variant
CNAG_02127	833.12	1.7128	0.233552	7.33368	2.23914e-13	1.41457e-11	cyclin-dependent protein kinase regulator
CNAG_02132	645.863	1.49382	0.317872	4.69944	2.60875e-06	3.93289e-05	hypothetical protein
CNAG_02141	842.374	1.05045	0.244969	4.28809	1.80215e-05	0.000216367	hypothetical protein
CNAG_02143	1125.51	-1.73858	0.217179	-8.00526	1.19214e-15	9.88483e-14	hypothetical protein
CNAG_02162	1072.15	1.60172	0.253816	6.31055	2.78042e-10	1.0294e-08	U3 small nucleolar RNA-associated protein 24
CNAG_02164	1532.84	1.92834	0.331443	5.81799	5.95593e-09	1.69292e-07	hypothetical protein
CNAG_02182	23172.1	-1.57376	0.370013	-4.25325	2.10687e-05	0.00024782	D-lactaldehyde dehydrogenase
CNAG_02186	372.98	1.65302	0.264812	6.24224	4.31346e-10	1.54663e-08	myosin regulatory light chain
CNAG_02188	567.964	2.23144	0.313247	7.12356	1.05173e-12	6.02283e-11	hypothetical protein
CNAG_02190	1029.68	1.18203	0.272049	4.34491	1.39333e-05	0.000172219	hypothetical protein
CNAG_02193	791.079	1.21633	0.240472	5.05809	4.2347e-07	7.74093e-06	kinetochore protein Spc25, fungi type
CNAG_02214	715.505	1.97816	0.374279	5.28527	1.25522e-07	2.56194e-06	ubiquitin-conjugating enzyme E2 J1
CNAG_02217	130.676	-0.846303	0.301771	-2.80446	0.00504017	0.025867	Chitin synthase
CNAG_02218	488.056	1.39576	0.295547	4.72265	2.32796e-06	3.55673e-05	hypothetical protein
CNAG_02220	1663.26	0.826395	0.2956	2.79565	0.00517959	0.0264461	hypothetical protein
CNAG_02230	4666.84	-1.63377	0.380273	-4.2963	1.73669e-05	0.000209308	phosphoketolase
CNAG_02231	1470.13	1.90378	0.251479	7.57034	3.72238e-14	2.62214e-12	cytosolic Fe-S cluster assembly factor NBP35
CNAG_02254	66.4044	-0.996005	0.382755	-2.6022	0.00926291	0.0420609	quinate permease
CNAG_02255	99.8785	-1.41519	0.400826	-3.53068	0.000414495	0.00318473	BNR/Asp-box repeat family protein
CNAG_02264	1295.18	-1.23613	0.450883	-2.74157	0.00611459	0.0300445	AFG1-family ATPase
CNAG_02289	457.193	0.998976	0.219386	4.55351	5.27591e-06	7.3071e-05	rab family protein
CNAG_02291	620.731	1.05848	0.266548	3.97107	7.15511e-05	0.000726462	DASH complex subunit DAM1
CNAG_02304	393.929	1.82006	0.308031	5.9087	3.44827e-09	1.02038e-07	mitochondrial distribution and morphology protein 34
CNAG_02312	1117.08	1.00788	0.314781	3.20184	0.00136554	0.00880849	patatin-like phospholipase domain-containing protein
CNAG_02313	487.076	1.64809	0.260755	6.32045	2.60811e-10	9.71907e-09	hypothetical protein
CNAG_02319	627.067	0.972264	0.185893	5.23023	1.69301e-07	3.38602e-06	hypothetical protein
CNAG_02342	477.898	1.02969	0.167673	6.14108	8.19606e-10	2.78806e-08	hypothetical protein
CNAG_02344	263.764	-1.10269	0.340988	-3.23381	0.00122152	0.0080027	Uracil phosphoribosyltransferase
CNAG_02360	2843.62	1.04315	0.373595	2.7922	0.00523517	0.0266786	hypothetical protein
CNAG_02363	120.693	-1.84523	0.362345	-5.09246	3.53446e-07	6.57343e-06	SCR1 protein
CNAG_02365	286.729	-1.17481	0.296819	-3.95799	7.55818e-05	0.000760596	Amidase
CNAG_02366	1221.2	-0.920847	0.203868	-4.51687	6.27601e-06	8.56896e-05	4-aminobutyrate aminotransferase
CNAG_02371	446.938	1.72744	0.175168	9.86162	6.1056e-23	1.21501e-20	coiled-coil domain-containing protein 130
CNAG_02378	5960.76	1.00679	0.281684	3.5742	0.000351302	0.00278245	H/ACA ribonucleoprotein complex subunit 2
CNAG_02382	3476.54	0.856519	0.308971	2.77217	0.00556847	0.02786	ribosome biogenesis protein BRX1
CNAG_02397	223.629	-1.42695	0.258039	-5.52996	3.20307e-08	7.70286e-07	hypothetical protein
CNAG_02405	174.616	0.929545	0.281295	3.30452	0.000951402	0.00649722	hypothetical protein
CNAG_02407	1840.05	-1.55809	0.435371	-3.57877	0.000345212	0.00275616	Phospholipase D
CNAG_02409	766.035	1.87964	0.218941	8.58515	9.07151e-18	1.01703e-15	hypothetical protein
CNAG_02412	905.311	0.869269	0.336477	2.58344	0.00978202	0.043917	rRNA-processing protein CGR1
CNAG_02416	3241.4	1.38806	0.225252	6.16226	7.17123e-10	2.47112e-08	hypothetical protein
CNAG_02417	766.47	-2.18998	0.436413	-5.01814	5.21747e-07	9.3119e-06	lipase/esterase
CNAG_02427	424.327	-0.826802	0.286692	-2.88394	0.00392734	0.0209669	hypothetical protein
CNAG_02433	574.196	1.02828	0.185758	5.53557	3.1021e-08	7.55129e-07	thiol oxidase
CNAG_02439	216.973	-1.45665	0.296076	-4.91986	8.66075e-07	1.45136e-05	hypothetical protein, variant
CNAG_02446	142.968	-1.56536	0.260265	-6.01448	1.80469e-09	5.63347e-08	response regulator receiver protein
CNAG_02452	254.767	2.35141	0.242326	9.70351	2.91296e-22	5.26981e-20	hypothetical protein
CNAG_02455	9567.13	0.851119	0.215605	3.94759	7.89412e-05	0.000789412	choline transporter
CNAG_02465	175.859	0.989937	0.245195	4.03734	5.406e-05	0.000570713	allantoate permease
CNAG_02466	392.057	0.925083	0.21751	4.25306	2.10873e-05	0.00024782	hypothetical protein
CNAG_02470	738.941	1.45157	0.262469	5.53044	3.19429e-08	7.70286e-07	phosphoric monoester hydrolase
CNAG_02473	3018.42	2.32311	0.385476	6.02659	1.6745e-09	5.28929e-08	endoplasmic reticulum protein
CNAG_02488	142.531	0.905977	0.290869	3.11473	0.00184116	0.0114084	methionyl-tRNA formyltransferase
CNAG_02491	614.06	0.839971	0.266476	3.15215	0.00162074	0.0101904	nuclear protein
CNAG_02493	2586.79	0.920803	0.160787	5.72686	1.02306e-08	2.71451e-07	hypothetical protein
CNAG_02497	37.3213	-1.58272	0.491255	-3.2218	0.0012739	0.00830484	thaumatin family protein, variant
CNAG_02505	990.466	2.42486	0.218108	11.1177	1.02879e-28	3.5605e-26	cardiolipin-specific phospholipase
CNAG_02509	36.9402	-1.62408	0.58446	-2.77877	0.00545652	0.0274898	hypothetical protein
CNAG_02510	1884.6	1.05306	0.237399	4.43581	9.17283e-06	0.000120092	hypothetical protein
CNAG_02512	2285.77	1.56468	0.246722	6.34186	2.27002e-10	8.52329e-09	DNA repair protein RAD16
CNAG_02514	204.6	1.5004	0.21166	7.08872	1.35359e-12	7.58773e-11	hypothetical protein
CNAG_02519	1854.23	1.46713	0.254324	5.76874	7.98644e-09	2.18461e-07	mitochondria fission 1 protein
CNAG_02525	60.0285	-1.48599	0.433205	-3.43022	0.000603102	0.00444097	hypothetical protein
CNAG_02533	622.703	1.00469	0.214604	4.68162	2.8461e-06	4.22837e-05	hypothetical protein
CNAG_02540	1720.99	-1.02819	0.225054	-4.56865	4.90883e-06	6.86718e-05	hypothetical protein
CNAG_02544	21.2358	-2.29529	0.72588	-3.16208	0.00156647	0.00991975	DNA repair protein Swi5/Sae3
CNAG_02552	421.644	-1.14722	0.179937	-6.37567	1.82168e-10	7.00512e-09	transketolase
CNAG_02553	77.8802	-3.03953	0.415852	-7.30917	2.68803e-13	1.68478e-11	Short-chain dehydrogenase
CNAG_02556	94.0344	-1.23078	0.425707	-2.89115	0.00383835	0.0205414	phytanoyl-CoA dioxygenase
CNAG_02557	389.669	-1.8717	0.249019	-7.51629	5.63504e-14	3.76932e-12	fungal specific transcription factor
CNAG_02558	102.769	-2.80658	0.414772	-6.76655	1.31886e-11	6.64438e-10	hypothetical protein
CNAG_02579	1122.11	0.917224	0.205559	4.46209	8.11625e-06	0.000107676	ARID-containing regulator of virulence traits and carbon assimilation
CNAG_02586	43.7358	-2.08903	0.639948	-3.26437	0.00109708	0.00733238	Sugar transporter
CNAG_02590	320.786	-2.27485	0.398912	-5.70263	1.17975e-08	3.08396e-07	3-hydroxyisobutyrate dehydrogenase
CNAG_02593	683.973	1.19983	0.247269	4.85235	1.22008e-06	1.99013e-05	hypothetical protein
CNAG_02599	178.914	-1.16901	0.321628	-3.63467	0.000278339	0.00230547	2,4-dihydroxyhept-2-ene-1,7-dioic acid aldolase
CNAG_02602	61.9926	-1.61913	0.449845	-3.5993	0.000319069	0.00258634	flavonol synthase
CNAG_02606	489.551	0.869919	0.203744	4.26966	1.95769e-05	0.000231892	hypothetical protein
CNAG_02661	216.724	-0.861347	0.291455	-2.95533	0.00312334	0.0175702	Identified spore protein 4
CNAG_02663	906.455	1.1853	0.226458	5.23407	1.65821e-07	3.33316e-06	ribonucleoside-diphosphate reductase subunit M2
CNAG_02674	999.831	1.60179	0.301959	5.30466	1.12882e-07	2.34228e-06	hypothetical protein
CNAG_02679	753.38	1.30692	0.183819	7.10984	1.1618e-12	6.60568e-11	mitochondrial distribution and morphology protein 31
CNAG_02688	141.609	-1.28248	0.285212	-4.4966	6.90495e-06	9.31583e-05	hypothetical protein
CNAG_02697	670.264	1.28791	0.273627	4.70682	2.51613e-06	3.81493e-05	hypothetical protein
CNAG_02705	83.0647	-1.7076	0.410123	-4.16363	3.13232e-05	0.000350186	hypothetical protein, variant 1
CNAG_02708	401.486	0.9571	0.218921	4.3719	1.23167e-05	0.000155128	prenylcysteine oxidase/farnesylcysteine lyase
CNAG_02711	100.148	-0.95422	0.329343	-2.89735	0.00376334	0.020227	hypothetical protein
CNAG_02717	1963.26	-0.952446	0.277488	-3.43239	0.000598282	0.00441364	aryl-alcohol dehydrogenase
CNAG_02725	3553.41	0.823948	0.14133	5.82995	5.54443e-09	1.58257e-07	20S proteasome subunit beta 2
CNAG_02729	355.565	1.26003	0.245843	5.12536	2.96974e-07	5.65529e-06	hypothetical protein
CNAG_02733	74.7263	-2.50461	0.462258	-5.41821	6.01996e-08	1.34604e-06	Monosaccharide transporter
CNAG_02757	838.558	1.5374	0.300427	5.11737	3.09823e-07	5.86403e-06	hypothetical protein
CNAG_02759	119.828	-1.13853	0.348774	-3.26437	0.00109709	0.00733238	hypothetical protein
CNAG_02764	168.192	-1.04859	0.250359	-4.18836	2.80983e-05	0.000320433	ATP-binding cassette, subfamily D (ALD), peroxisomal long-chain fatty acid import protein
CNAG_02765	65.8886	-2.15866	0.393661	-5.48354	4.16901e-08	9.70331e-07	3-hydroxyisobutyrate dehydrogenase
CNAG_02768	527.969	-1.93408	0.504894	-3.83066	0.000127799	0.00118151	hypothetical protein
CNAG_02770	579.6	1.626	0.18988	8.56331	1.09672e-17	1.19588e-15	transcription initiation factor TFIID subunit 11
CNAG_02777	1096.32	-1.90208	0.359193	-5.29541	1.18748e-07	2.43617e-06	phosphate:H symporter, variant
CNAG_02810	4310.98	-1.09264	0.271963	-4.01763	5.87871e-05	0.000609304	pumilio-family RNA binding protein
CNAG_02820	1501.22	1.18451	0.403008	2.93917	0.00329089	0.0183441	serine/threonine protein kinase
CNAG_02821	495.262	0.897162	0.19837	4.52268	6.10611e-06	8.35132e-05	hypothetical protein
CNAG_02840	107.084	-0.833451	0.327194	-2.54727	0.0108569	0.0474841	hypothetical protein
CNAG_02849	21.8725	-3.07551	0.761752	-4.03741	5.40439e-05	0.000570713	glutathione transferase
CNAG_02852	7941.8	0.886512	0.160872	5.51066	3.57481e-08	8.49417e-07	4-aminobutyrate transaminase
CNAG_02860	4141.6	-0.920827	0.174263	-5.28412	1.26313e-07	2.57149e-06	endo-1,3(4)-beta-glucanase
CNAG_02862	292.206	1.25917	0.227225	5.5415	2.999e-08	7.3227e-07	aprataxin
CNAG_02864	523.659	-4.53103	0.323521	-14.0054	1.44512e-44	3.83439e-41	hypothetical protein
CNAG_02870	1293.21	1.05127	0.239155	4.39576	1.10384e-05	0.000140828	folylpolyglutamate synthase
CNAG_02874	1580.55	1.75272	0.264052	6.6378	3.18409e-11	1.46505e-09	hypothetical protein
CNAG_02876	10229.4	1.2409	0.13809	8.98619	2.55943e-19	3.33984e-17	Ornithine decarboxylase
CNAG_02884	422.015	0.910443	0.242293	3.75761	0.000171547	0.00152062	DNA replication complex GINS protein PSF2
CNAG_02888	289.194	-2.08992	0.35795	-5.83858	5.26469e-09	1.51289e-07	gamma-glutamyltransferase
CNAG_02889	62.6193	-1.28967	0.496821	-2.59585	0.00943584	0.0427	hypothetical protein
CNAG_02892	518.442	1.19256	0.2596	4.59382	4.35196e-06	6.20817e-05	phosphatidylinositol glycan, class B
CNAG_02893	1340.61	-2.00196	0.330317	-6.06071	1.35525e-09	4.40319e-08	hypothetical protein, variant
CNAG_02902	314.497	1.05598	0.298454	3.53817	0.000402911	0.00311074	hypothetical protein
CNAG_02915	1728.04	0.945322	0.16745	5.64538	1.64813e-08	4.20484e-07	AGC/PDK1 protein kinase
CNAG_02933	957.927	-0.969096	0.298421	-3.24741	0.00116461	0.00770124	quinone oxidoreductase
CNAG_02944	150.638	-0.993478	0.259703	-3.82544	0.000130541	0.00120267	phosphate-repressible vacuolar acid phosphatase
CNAG_02956	1783.98	0.907448	0.153106	5.92691	3.08696e-09	9.27253e-08	transcription factor iws1
CNAG_02958	760.841	-1.55913	0.516165	-3.02062	0.00252261	0.0148301	ferroxidase
CNAG_02959	685.707	-0.820623	0.269296	-3.04729	0.00230917	0.0138203	high-affinity iron transporter
CNAG_02965	595.681	1.15668	0.159171	7.26695	3.67694e-13	2.23423e-11	hypothetical protein
CNAG_02969	618.929	-1.1021	0.357619	-3.08176	0.00205779	0.0125038	thioesterase
CNAG_02984	342.607	-2.50978	0.279174	-8.99003	2.47169e-19	3.27911e-17	sarcosine oxidase
CNAG_02985	1997.7	0.918592	0.173244	5.30232	1.14341e-07	2.35792e-06	nuclear mRNA splicing protein
CNAG_02990	6646.81	3.27085	0.260091	12.5758	2.8701e-36	3.80766e-33	nuclear protein
CNAG_03007	6042.54	-3.03089	0.374671	-8.08948	5.99199e-16	5.42003e-14	hypothetical protein
CNAG_03010	122.586	-1.22234	0.295765	-4.13282	3.58332e-05	0.000397117	enoyl-CoA hydratase/isomerase
CNAG_03011	96.2716	-1.23938	0.354675	-3.49442	0.000475097	0.00359142	glycerate-and formate-dehydrogenase
CNAG_03038	6111.28	3.01941	0.195292	15.461	6.36186e-54	5.06404e-50	hypothetical protein
CNAG_03040	3411.75	-1.11975	0.409429	-2.73491	0.00623982	0.0305092	transketolase, variant
CNAG_03041	91.1174	-1.22556	0.339031	-3.61489	0.000300474	0.00246067	hypothetical protein
CNAG_03050	150.752	-1.08884	0.381572	-2.85357	0.00432307	0.0227139	hypothetical protein
CNAG_03051	397.695	-1.17213	0.238487	-4.91487	8.88427e-07	1.48569e-05	polyamine transporter
CNAG_03055	2277.77	1.35162	0.258683	5.22502	1.74135e-07	3.45665e-06	bud site selection protein 20
CNAG_03056	113.782	-2.05486	0.339024	-6.06111	1.35186e-09	4.40319e-08	hypothetical protein
CNAG_03059	972.056	-0.831694	0.320227	-2.5972	0.00939861	0.0425557	hypothetical protein
CNAG_03064	2227.11	0.871869	0.293158	2.97406	0.00293885	0.0167814	nucleolar protein 16
CNAG_03067	207.301	-1.71897	0.341003	-5.04092	4.63293e-07	8.38138e-06	hydroxymethylglutaryl-CoA lyase
CNAG_03068	3973.78	-1.52077	0.307981	-4.93789	7.89742e-07	1.34324e-05	hypothetical protein
CNAG_03069	882.899	-0.895007	0.221554	-4.03969	5.3523e-05	0.000568057	hydrolase
CNAG_03083	138.666	-1.8769	0.464933	-4.03693	5.41563e-05	0.000570972	cupin domain-containing protein
CNAG_03128	707.506	-2.27361	0.202079	-11.2511	2.28772e-29	8.27739e-27	gamma-glutamyltransferase
CNAG_03129	895.483	1.97111	0.28866	6.82847	8.58272e-12	4.43626e-10	transcription factor IIIA
CNAG_03133	380.41	-0.923141	0.30077	-3.06926	0.00214591	0.0129602	UDP-glucose,sterol transferase
CNAG_03134	149.629	-1.57618	0.342313	-4.60448	4.1349e-06	5.93042e-05	3-hydroxybutyryl-CoA dehydrogenase
CNAG_03141	26.7997	-1.63456	0.592819	-2.75727	0.00582864	0.0289071	hypothetical protein, variant
CNAG_03142	15058.6	-1.69271	0.664745	-2.5464	0.010884	0.0475504	hypothetical protein
CNAG_03143	33343.6	-1.51838	0.442046	-3.43488	0.000592807	0.00438545	hypothetical protein
CNAG_03149	774.717	0.874128	0.205949	4.24438	2.19198e-05	0.000255838	BRCA1-associated protein
CNAG_03151	799.817	0.894538	0.185005	4.83521	1.33003e-06	2.12591e-05	COP9 signalosome complex subunit 4
CNAG_03159	1779.76	0.965401	0.293157	3.29312	0.000990819	0.00672372	cytoplasmic protein
CNAG_03162	991.003	0.933386	0.287342	3.24835	0.00116077	0.00769337	vacuolar protein
CNAG_03173	1176.58	0.935193	0.266686	3.50672	0.000453669	0.00345393	DNA damage-binding protein 1
CNAG_03193	53.0674	-1.3303	0.445862	-2.98367	0.00284816	0.0163338	hypothetical protein
CNAG_03194	187.115	-4.60637	0.441085	-10.4433	1.57286e-25	3.68234e-23	Saccharopine dehydrogenase
CNAG_03199	728.942	-2.24712	0.513166	-4.37893	1.19263e-05	0.000150449	FAD dependent oxidoreductase
CNAG_03202	1172.37	1.03508	0.204979	5.04971	4.42492e-07	8.06003e-06	Adenylate cyclase
CNAG_03203	2495.01	1.40698	0.14007	10.0448	9.68233e-24	2.02819e-21	DNA polymerase epsilon p12 subunit
CNAG_03206	619.637	0.855261	0.152934	5.59235	2.24013e-08	5.57232e-07	endonuclease III
CNAG_03210	1225.3	0.92466	0.154889	5.96981	2.37537e-09	7.32865e-08	SAGA-associated factor 73
CNAG_03215	292.553	-0.89133	0.264165	-3.37414	0.000740454	0.00525887	hypothetical protein
CNAG_03222	745.423	0.908095	0.206628	4.39482	1.10862e-05	0.000141194	RNA lariat debranching enzyme
CNAG_03229	198.457	-3.48418	0.30915	-11.2702	1.84128e-29	6.97934e-27	specific transcriptional repressor
CNAG_03234	87.4993	-1.85582	0.431545	-4.30041	1.70482e-05	0.000205923	cell wall surface anchor protein
CNAG_03236	829.219	2.06922	0.172424	12.0008	3.52047e-33	3.11366e-30	AMME syndrome candidate protein
CNAG_03238	170.227	1.44768	0.558276	2.59312	0.00951101	0.0429182	dioxygenase subfamily protein
CNAG_03242	171.586	-2.49512	0.328347	-7.59901	2.98398e-14	2.15931e-12	solute carrier family 25 (peroxisomal adenine nucleotide transporter), member 17
CNAG_03243	186.942	-1.8906	0.271751	-6.95712	3.47297e-12	1.85536e-10	2-Nitropropane dioxygenase
CNAG_03248	1485.83	0.987638	0.146674	6.73356	1.65561e-11	8.03579e-10	rho GTPase activator
CNAG_03268	2677.67	-1.70969	0.301536	-5.66993	1.42853e-08	3.70395e-07	hypothetical protein
CNAG_03272	66.5724	-1.92308	0.455879	-4.2184	2.46046e-05	0.000283844	hypothetical protein
CNAG_03288	1320.12	1.13809	0.185458	6.13663	8.4293e-10	2.8431e-08	membrane protein
CNAG_03289	3974.77	1.26669	0.157728	8.0309	9.67611e-16	8.10756e-14	methionine aminopeptidase, type II
CNAG_03294	117.696	-1.27962	0.357461	-3.57976	0.000343915	0.00275132	hypothetical protein
CNAG_03295	609.051	1.77548	0.233905	7.59059	3.18444e-14	2.28362e-12	hypothetical protein
CNAG_03296	860.229	0.947493	0.198655	4.76953	1.84659e-06	2.88214e-05	tyrosine specific protein phosphatase
CNAG_03304	378.825	1.60929	0.217329	7.40485	1.313e-13	8.49713e-12	hypothetical protein
CNAG_03306	983.655	1.20144	0.193112	6.22143	4.92644e-10	1.75064e-08	vesicle transport through interaction with t- SNAREs 1
CNAG_03316	1504.4	1.45208	0.144083	10.0781	6.90778e-24	1.48611e-21	rho gdp-dissociation inhibitor
CNAG_03318	168.464	-0.85089	0.304848	-2.7912	0.00525137	0.0267098	hypothetical protein
CNAG_03330	449.386	1.8415	0.233228	7.8957	2.88693e-15	2.27525e-13	RecQ-mediated genome instability protein 1
CNAG_03346	105.325	-1.77581	0.385102	-4.61128	4.00195e-06	5.7501e-05	bZip transcription factor, putative
CNAG_03354	841.806	1.83586	0.282321	6.50272	7.88791e-11	3.2702e-09	hypothetical protein
CNAG_03363	746.976	1.16777	0.195369	5.97727	2.26904e-09	7.02783e-08	hypothetical protein
CNAG_03364	811.039	0.985011	0.169499	5.8113	6.19898e-09	1.7436e-07	hypothetical protein
CNAG_03377	675.648	0.885271	0.193406	4.57726	4.71115e-06	6.62558e-05	hypothetical protein
CNAG_03381	159.174	-0.916619	0.336557	-2.72352	0.00645912	0.0313503	hypothetical protein
CNAG_03389	3603.17	2.34217	0.246416	9.50498	2.00094e-21	3.38883e-19	alpha-ketoglutarate catabolism dioxygenase
CNAG_03411	762.905	0.98854	0.208994	4.72999	2.24527e-06	3.44361e-05	hypothetical protein
CNAG_03414	321.592	0.926729	0.231541	4.00244	6.2692e-05	0.000645574	hypothetical protein, variant
CNAG_03415	693.024	1.20444	0.211157	5.70402	1.17016e-08	3.08396e-07	hypothetical protein
CNAG_03417	497.761	1.00232	0.181774	5.51409	3.50581e-08	8.35969e-07	hypothetical protein
CNAG_03419	1697.37	1.76802	0.167654	10.5457	5.31901e-26	1.41131e-23	ATP-dependent RNA helicase DDX41
CNAG_03420	798.844	-1.38683	0.235311	-5.89361	3.77859e-09	1.11398e-07	Gly-Xaa carboxypeptidase
CNAG_03445	715.156	0.944089	0.267352	3.53126	0.000413587	0.00318082	hypothetical protein
CNAG_03449	414.973	0.812129	0.249935	3.24935	0.00115667	0.0076726	DNA repair protein
CNAG_03452	916.856	-0.972318	0.159315	-6.10313	1.04012e-09	3.4354e-08	AFG1 family mitochondrial ATPase
CNAG_03454	1468.96	-3.0436	0.402798	-7.55616	4.15151e-14	2.88487e-12	hypothetical protein
CNAG_03461	177.131	1.51669	0.269614	5.6254	1.85074e-08	4.66199e-07	hypothetical protein
CNAG_03463	2962.49	-1.00009	0.298358	-3.35199	0.000802336	0.00561706	hypothetical protein
CNAG_03466	1422.01	0.912996	0.227242	4.01773	5.87623e-05	0.000609304	RNA-dependent RNA polymerase 1
CNAG_03487	794.633	1.10192	0.287432	3.83369	0.000126237	0.00116842	DnaJ domain-containing protein
CNAG_03488	553.715	1.28859	0.173155	7.44181	9.93114e-14	6.47966e-12	Required for Rim101 Activation 1
CNAG_03490	666.477	0.958951	0.174789	5.48634	4.10345e-08	9.66375e-07	hypothetical protein
CNAG_03492	6762.61	1.30914	0.454095	2.88297	0.00393939	0.0210073	hypothetical protein
CNAG_03493	480.173	1.80622	0.203255	8.88648	6.30734e-19	7.84476e-17	1-alkyl-2-acetylglycerophosphocholine esterase
CNAG_03495	101.77	-2.29532	0.786643	-2.91787	0.00352429	0.0192939	hypothetical protein
CNAG_03500	620.968	0.977756	0.271921	3.59574	0.000323469	0.00261403	osmosensor
CNAG_03502	2054.09	1.03667	0.212157	4.88635	1.02725e-06	1.70352e-05	magnesium transporter
CNAG_03522	237.872	0.909824	0.24953	3.64615	0.0002662	0.00221648	hypothetical protein
CNAG_03534	345.404	1.11698	0.24348	4.58756	4.48448e-06	6.363e-05	hypothetical protein
CNAG_03540	1291.21	0.956075	0.178892	5.34444	9.06989e-08	1.94599e-06	aspartyl/glutamyl-tRNA(Asn/Gln) amidotransferase, B subunit
CNAG_03545	296.697	0.857873	0.23873	3.59349	0.000326276	0.00263136	hypothetical protein
CNAG_03555	305.592	-1.42196	0.222841	-6.38104	1.7589e-10	6.79651e-09	acylglycerone-phosphate reductase
CNAG_03557	1016.64	1.23668	0.22836	5.4155	6.11177e-08	1.36274e-06	transcription initiation factor TFIIA small subunit
CNAG_03562	434.656	-0.954062	0.19382	-4.92241	8.54841e-07	1.43859e-05	D-amino-acid oxidase
CNAG_03563	3505.42	-1.36376	0.468413	-2.91145	0.00359759	0.0195874	aspartate-tRNA(Asn) ligase
CNAG_03564	1443.16	-2.39071	0.474345	-5.04002	4.65487e-07	8.39422e-06	hypothetical protein
CNAG_03567	2045.32	0.902041	0.159779	5.64556	1.64649e-08	4.20484e-07	RAM signaling network protein kinase, putative
CNAG_03570	15.3677	-2.55384	0.960063	-2.66007	0.00781241	0.0364518	hypothetical protein
CNAG_03618	643.92	-1.37706	0.228244	-6.03326	1.6068e-09	5.11604e-08	NADPH2:quinone reductase
CNAG_03619	455.683	1.39541	0.218968	6.37268	1.85757e-10	7.10878e-09	solute carrier family 29 (equilibrative nucleoside transporter), member 1/2/3
CNAG_03622	1256.76	0.990213	0.277704	3.56571	0.000362868	0.00284575	cell polarity protein mor2
CNAG_03623	762.182	-0.844329	0.171281	-4.92949	8.24431e-07	1.39627e-05	malonic semialdehyde reductase
CNAG_03651	812.86	0.943156	0.152089	6.20134	5.59849e-10	1.96317e-08	syntaxin 7
CNAG_03661	516.013	0.83895	0.174788	4.79982	1.58805e-06	2.50811e-05	hypothetical protein, variant
CNAG_03666	157.834	-1.00782	0.314425	-3.20529	0.00134926	0.00873179	acyl-CoA dehydrogenase
CNAG_03668	987.699	2.44261	0.366835	6.65862	2.76407e-11	1.29424e-09	hypothetical protein
CNAG_03669	1549.92	0.978727	0.19349	5.05827	4.23068e-07	7.74093e-06	hypothetical protein
CNAG_03674	7574.81	0.841988	0.273865	3.07446	0.00210883	0.0127652	oxoglutarate dehydrogenase (succinyl- transferring), E1 component
CNAG_03678	548.342	1.79586	0.185027	9.70596	2.8438e-22	5.26433e-20	hypothetical protein
CNAG_03679	776.468	-1.35988	0.341397	-3.98329	6.79681e-05	0.000693624	hypothetical protein
CNAG_03686	341.97	-0.875351	0.27394	-3.19541	0.00139633	0.0089563	UDP-N-acetylglucosamine transferase subunit ALG14
CNAG_03697	392.662	0.883974	0.2626	3.36623	0.000762022	0.00537739	hormone-sensitive lipase
CNAG_03705	2269.97	-1.28231	0.356158	-3.60039	0.000317737	0.00257817	hypothetical protein
CNAG_03712	298.735	0.872798	0.190666	4.57763	4.70271e-06	6.62541e-05	hypothetical protein
CNAG_03718	790.294	1.56535	0.174267	8.9825	2.64693e-19	3.39832e-17	mitochondrial intermediate peptidase 2
CNAG_03719	807.33	1.76676	0.421381	4.19277	2.75568e-05	0.000315361	Putative transporter of the major facilitator superfamily (MFS)
CNAG_03729	288.576	1.20044	0.224773	5.34067	9.26012e-08	1.97615e-06	peroxin-5
CNAG_03730	1852.98	1.86239	0.177201	10.51	7.76623e-26	1.93185e-23	DNA-directed RNA polymerase II subunit RPB11
CNAG_03732	786.016	0.864044	0.164919	5.23919	1.6128e-07	3.25834e-06	Integral membrane protein
CNAG_03751	1048.72	1.45188	0.221105	6.56649	5.15164e-11	2.22864e-09	calcium channel protein
CNAG_03753	996.513	1.07221	0.21332	5.0263	5.00046e-07	8.96479e-06	dolichol-phosphate mannosyltransferase
CNAG_03770	277.218	0.919679	0.227968	4.03425	5.47772e-05	0.000575233	hypothetical protein
CNAG_03788	810.799	1.25023	0.217694	5.74303	9.29985e-09	2.50938e-07	hypothetical protein
CNAG_03794	746.94	-1.0409	0.405727	-2.56552	0.0103021	0.0457361	endoplasmic reticulum protein
CNAG_03807	158.335	-1.98465	0.433919	-4.57378	4.79001e-06	6.71276e-05	E3 ubiquitin-protein ligase CCNP1IP1, variant
CNAG_03823	762.885	0.989712	0.192931	5.12986	2.89955e-07	5.53488e-06	RING-box protein 1
CNAG_03826	1581.11	1.48024	0.1407	10.5205	6.95145e-26	1.78495e-23	histone acetyltransferase esa1
CNAG_03828	232.932	-1.13497	0.32785	-3.46184	0.00053649	0.00401561	aromatic amino acid aminotransferase I
CNAG_03830	13.7116	-2.44463	0.927654	-2.63528	0.00840681	0.0387482	hypothetical protein
CNAG_03835	573.754	1.96553	0.26014	7.55565	4.16784e-14	2.88487e-12	DASH complex subunit DAD3
CNAG_03837	354.48	1.04648	0.286699	3.65009	0.000262149	0.00219192	protein-L-isoaspartate O-methyltransferase
CNAG_03838	184.254	-1.18119	0.425155	-2.77825	0.00546527	0.0275165	hypothetical protein
CNAG_03866	662.693	1.65386	0.208772	7.92184	2.34023e-15	1.88164e-13	solute carrier family 32 (vesicular inhibitory amino acid transporter)
CNAG_03875	1225.99	-1.11619	0.167597	-6.65992	2.73983e-11	1.29048e-09	galactose-1-phosphate uridylyltransferase
CNAG_03883	108.687	-0.943077	0.368402	-2.55992	0.0104698	0.0463511	hypothetical protein, variant
CNAG_03889	111.541	-1.53298	0.329042	-4.65893	3.17861e-06	4.6855e-05	hypothetical protein
CNAG_03894	143.294	-2.68502	0.342272	-7.8447	4.33995e-15	3.35398e-13	Putative Zn2-Cys6 zinc-finger transcription factor
CNAG_03911	108.123	-1.83272	0.355828	-5.15059	2.59673e-07	5.01698e-06	hydrolase
CNAG_03912	202.826	-1.27429	0.322675	-3.94915	7.84304e-05	0.000785291	Putative major facilitator superfamily (MFS) transporter
CNAG_03913	1165.22	1.18609	0.269445	4.40198	1.07267e-05	0.000137716	hypothetical protein, variant
CNAG_03915	474.926	1.47605	0.187284	7.88132	3.23934e-15	2.52795e-13	hypothetical protein
CNAG_03930	659.8	0.811539	0.184619	4.39574	1.10398e-05	0.000140828	hypothetical protein
CNAG_03932	386.957	1.32769	0.196809	6.74607	1.51904e-11	7.46394e-10	cell cycle checkpoint protein
CNAG_03937	1254.39	-0.894986	0.327622	-2.73176	0.00629965	0.0307639	hypothetical protein
CNAG_03954	721.632	1.06407	0.342607	3.1058	0.00189768	0.0116735	ribosomal RNA-processing protein 17
CNAG_03978	1114.33	1.04059	0.260301	3.99766	6.39723e-05	0.000656645	hypothetical protein
CNAG_03983	12159.7	-1.02259	0.236781	-4.31869	1.56956e-05	0.000191621	oxidoreductase
CNAG_03991	1060.08	-1.12005	0.328776	-3.40671	0.000657506	0.00476662	Integral membrane protein
CNAG_03999	205.238	-1.48476	0.311578	-4.76529	1.8858e-06	2.93565e-05	hypothetical protein
CNAG_04002	1673.68	0.91467	0.151516	6.03678	1.57216e-09	5.02585e-08	hypothetical protein
CNAG_04015	90.5328	-1.51557	0.344607	-4.39799	1.0926e-05	0.000139824	amino acid transporter
CNAG_04016	31.2816	-1.86726	0.702395	-2.65841	0.00785097	0.036546	Identified spore protein 5
CNAG_04029	117.977	-2.70385	0.346245	-7.80906	5.76143e-15	4.36771e-13	Cytochrome P450
CNAG_04037	1636.71	1.01111	0.262324	3.85443	0.000116	0.00108631	hypothetical protein
CNAG_04038	224.881	1.14095	0.218688	5.21723	1.81619e-07	3.59625e-06	MFS quinate transporter QutD
CNAG_04039	4666.09	1.23483	0.294152	4.19792	2.69373e-05	0.000308963	iron sulfur cluster assembly protein 2, mitochondrial
CNAG_04042	295.138	1.31055	0.250456	5.23265	1.67095e-07	3.35032e-06	hypothetical protein
CNAG_04043	235.881	-1.05383	0.391153	-2.69417	0.00705643	0.033715	hypothetical protein
CNAG_04053	871.778	0.956642	0.227014	4.21402	2.50863e-05	0.000288983	hypothetical protein
CNAG_04055	677.234	1.16985	0.192453	6.07863	1.21215e-09	3.98707e-08	cell cycle checkpoint protein
CNAG_04063	535.359	1.45978	0.229214	6.36862	1.90737e-10	7.26442e-09	selenoprotein W
CNAG_04067	571.002	-1.24825	0.421396	-2.96217	0.00305479	0.0172577	Haloacid dehalogenase, type II
CNAG_04070	644.877	-1.41963	0.436366	-3.25331	0.0011407	0.00759198	exonuclease
CNAG_04072	1902.23	0.835824	0.302022	2.76743	0.00565003	0.0281441	60S ribosome subunit biogenesis protein Nip7
CNAG_04076	1016.65	-1.80235	0.495914	-3.6344	0.000278626	0.00230547	hypothetical protein
CNAG_04077	50.3522	-2.02458	0.598036	-3.38539	0.000710779	0.00510172	hypothetical protein
CNAG_04093	94.2072	-1.72781	0.569991	-3.0313	0.00243502	0.0144305	putative transcription factor
CNAG_04097	68.1503	-1.50937	0.380482	-3.96698	7.27889e-05	0.000737149	glucose 1-dehydrogenase
CNAG_04100	55.9896	-2.6216	0.524833	-4.99511	5.88014e-07	1.03782e-05	hypothetical protein
CNAG_04102	162.622	-1.147	0.29236	-3.92322	8.73715e-05	0.000854394	hypothetical protein
CNAG_04103	53.7654	-1.48017	0.536994	-2.75639	0.00584427	0.0289555	hypothetical protein
CNAG_04122	404.128	-1.65573	0.230866	-7.17184	7.39949e-13	4.26811e-11	galactose dehydrogenase
CNAG_04160	30.0353	-3.05609	0.682457	-4.47807	7.53219e-06	0.000100767	hypothetical protein, variant
CNAG_04165	331.352	1.08861	0.189759	5.73679	9.6486e-09	2.58967e-07	hypothetical protein
CNAG_04167	1178.15	-1.13191	0.311981	-3.62814	0.000285476	0.00235725	hypothetical protein
CNAG_04177	710.022	1.14434	0.173402	6.59936	4.12936e-11	1.85704e-09	COP9 signalosome complex subunit 7, variant
CNAG_04186	296.305	-1.91583	0.380451	-5.03567	4.76175e-07	8.5561e-06	hypothetical protein
CNAG_04195	1325.58	-1.15248	0.242919	-4.74428	2.09249e-06	3.23422e-05	O-methyltransferase
CNAG_04200	1611.24	1.08183	0.418596	2.58443	0.00975402	0.0438408	C2 domain-containing protein
CNAG_04206	1465.32	-1.07201	0.357107	-3.00193	0.00268274	0.0155987	hypothetical protein
CNAG_04208	1170.14	-0.962757	0.334278	-2.88011	0.0039754	0.0211254	ataxin-3
CNAG_04209	2982.38	-1.6989	0.287182	-5.91576	3.30343e-09	9.88192e-08	voltage-gated potassium channel protein beta-2 subunit
CNAG_04210	1262.49	1.0723	0.281032	3.81558	0.000135861	0.00124448	MFS transporter, SP family, general alpha glucoside:H symporter
CNAG_04233	492.634	1.36324	0.209786	6.49824	8.12658e-11	3.35169e-09	hypothetical protein
CNAG_04240	553.328	1.25092	0.193808	6.45445	1.08609e-10	4.34436e-09	hypothetical protein
CNAG_04245	4365.02	-0.846556	0.229159	-3.69418	0.000220596	0.00188237	Chitinase
CNAG_04252	646.021	1.02644	0.204768	5.01272	5.36663e-07	9.51411e-06	hypothetical protein
CNAG_04253	766.499	1.57255	0.183133	8.58693	8.93223e-18	1.01572e-15	Transmembrane protein
CNAG_04254	164.425	1.40702	0.253787	5.54409	2.95491e-08	7.23727e-07	hypothetical protein
CNAG_04262	250.283	-0.877535	0.263596	-3.32909	0.000871313	0.00601531	E3 ubiquitin-protein ligase NRDP1, variant
CNAG_04268	841.507	1.25106	0.252445	4.95578	7.20404e-07	1.24122e-05	exodeoxyribonuclease III
CNAG_04269	1870.78	0.920495	0.203115	4.53189	5.84577e-06	8.03667e-05	leucyl aminopeptidase
CNAG_04270	520.617	0.826932	0.305685	2.70517	0.00682685	0.0327921	syntaxin 8
CNAG_04275	422.617	-1.16065	0.41813	-2.77581	0.00550641	0.0276362	Metalloendopeptidase
CNAG_04296	381.762	1.00374	0.237545	4.22548	2.38435e-05	0.000275863	hypothetical protein
CNAG_04300	547.88	0.844694	0.226015	3.73734	0.00018598	0.00163219	hypothetical protein
CNAG_04307	502.372	-1.48883	0.415236	-3.5855	0.00033643	0.00269686	Urate oxidase
CNAG_04311	724.693	0.934848	0.170328	5.48852	4.05311e-08	9.57352e-07	charged multivesicular body protein 7
CNAG_04313	11083.4	1.63842	0.354559	4.62102	3.81863e-06	5.50658e-05	NADPH2 dehydrogenase
CNAG_04314	1858.64	-1.17273	0.423251	-2.77077	0.00559238	0.0279619	NAD kinase, variant
CNAG_04325	415.119	-0.923728	0.277204	-3.3323	0.00086131	0.00596176	extradiol ring-cleavage dioxygenase
CNAG_04329	604.137	0.921534	0.160903	5.72728	1.02054e-08	2.71451e-07	hypothetical protein
CNAG_04342	16.7997	-4.29584	1.16076	-3.7009	0.000214838	0.00184877	hypothetical protein
CNAG_04345	432.57	-1.14839	0.259924	-4.41815	9.95494e-06	0.000129058	specific RNA polymerase II transcription factor
CNAG_04371	1107.1	0.984499	0.258353	3.81067	0.00013859	0.00125933	WD40 domain-containing protein
CNAG_04386	1174.13	-1.69907	0.517334	-3.28428	0.00102242	0.00691897	hypothetical protein
CNAG_04398	1663.05	0.850114	0.198301	4.28699	1.81108e-05	0.000217112	specific RNA polymerase II transcription factor
CNAG_04409	667.187	1.40979	0.323142	4.36276	1.2843e-05	0.000160993	hypothetical protein
CNAG_04410	313.416	0.977693	0.20159	4.8499	1.23524e-06	2.0089e-05	endoplasmic reticulum protein
CNAG_04411	438.164	1.1613	0.199198	5.82987	5.54696e-09	1.58257e-07	hypothetical protein
CNAG_04412	770.231	-0.96733	0.282804	-3.42049	0.000625086	0.00456066	hypothetical protein
CNAG_04415	195.04	-1.83628	0.243582	-7.53868	4.74754e-14	3.25779e-12	oxidoreductase
CNAG_04416	93.0782	-2.42005	0.610867	-3.96167	7.44282e-05	0.000751838	major facilitator superfamily transporter
CNAG_04449	706.43	1.38018	0.281199	4.90819	9.19221e-07	1.53396e-05	alpha-1,6-mannosyltransferase
CNAG_04463	409.049	2.38087	0.197193	12.0738	1.45226e-33	1.445e-30	hypothetical protein
CNAG_04466	417.19	1.65907	0.197724	8.39082	4.82768e-17	5.12378e-15	hypothetical protein
CNAG_04468	214.699	-1.67339	0.284743	-5.87685	4.18142e-09	1.2282e-07	Tartrate dehydrogenase
CNAG_04469	96.1964	-3.65675	0.688097	-5.3143	1.07068e-07	2.2428e-06	4-aminobutyrate transaminase
CNAG_04470	141.759	-1.7642	0.359666	-4.90512	9.33716e-07	1.55489e-05	Haloacid dehalogenase, type II
CNAG_04471	96.5607	-1.36085	0.459393	-2.96228	0.00305368	0.0172577	FAD dependent oxidoreductase
CNAG_04474	717.542	1.3412	0.26775	5.00914	5.46726e-07	9.67098e-06	monocarboxylic acid transporter
CNAG_04487	675.47	1.55987	0.201225	7.7519	9.05281e-15	6.74454e-13	transcription regulator
CNAG_04497	635.582	1.14954	0.19314	5.95184	2.65139e-09	8.1124e-08	hypothetical protein
CNAG_04511	406.362	1.47033	0.225865	6.50978	7.52623e-11	3.13658e-09	hypothetical protein
CNAG_04512	445.315	0.93103	0.21386	4.35345	1.34011e-05	0.000165898	hypothetical protein
CNAG_04516	27.8022	-7.66674	1.74724	-4.38791	1.14445e-05	0.000145293	WSC domain-containing protein
CNAG_04518	544.559	1.33206	0.196084	6.79333	1.09571e-11	5.62701e-10	hypothetical protein
CNAG_04519	121.743	-3.02241	0.371318	-8.13968	3.96315e-16	3.62606e-14	D-serine dehydratase
CNAG_04520	218.237	-1.7197	0.251477	-6.8384	8.00799e-12	4.16625e-10	D-aminoacylase
CNAG_04521	314.245	-0.935874	0.245406	-3.81357	0.000136972	0.00125322	oxidoreductase
CNAG_04524	2013.23	1.32907	0.34437	3.85942	0.000113656	0.00106813	zinc metalloprotease
CNAG_04529	630.608	1.09988	0.190445	5.77532	7.68076e-09	2.10823e-07	cytochrome c oxidase-assembly factor COX16
CNAG_04538	814.091	0.870685	0.190088	4.58042	4.64045e-06	6.54928e-05	ubiquitin-like modifier-activating enzyme ATG7
CNAG_04546	88.4795	-1.54113	0.419536	-3.67342	0.000239321	0.00202875	multidrug transporter
CNAG_04548	11.1054	-5.37206	1.62576	-3.30433	0.000952022	0.00649722	hypothetical protein
CNAG_04565	833.346	1.24189	0.221274	5.61243	1.995e-08	4.97812e-07	hypothetical protein
CNAG_04567	616.244	-0.848191	0.286267	-2.96294	0.00304717	0.0172514	drug transporter
CNAG_04571	1790.34	1.7061	0.301743	5.65415	1.56616e-08	4.0476e-07	dimethyladenosine transferase
CNAG_04576	141.038	1.20199	0.249869	4.81046	1.50583e-06	2.38298e-05	hypothetical protein
CNAG_04582	101.122	1.04902	0.328508	3.1933	0.00140656	0.00900741	hypothetical protein
CNAG_04587	3019.62	1.46503	0.428987	3.41509	0.000637605	0.00463925	hypothetical protein, variant
CNAG_04589	786.21	1.75768	0.461125	3.81171	0.000138009	0.00125836	hypothetical protein
CNAG_04606	539.271	1.45317	0.374217	3.88323	0.000103076	0.000979099	hypothetical protein
CNAG_04611	2631.82	1.68056	0.326038	5.15447	2.54349e-07	4.9381e-06	ubiquitin-conjugating enzyme E2 H
CNAG_04617	94.0103	-1.53782	0.317303	-4.84653	1.25637e-06	2.02035e-05	OPT family small oligopeptide transporter
CNAG_04621	1638.73	-1.77633	0.332983	-5.33461	9.57512e-08	2.03248e-06	glycogen(starch) synthase, variant
CNAG_04630	3509.16	1.02052	0.273947	3.72526	0.000195113	0.00170296	hypothetical protein
CNAG_04632	536.259	-1.3851	0.388935	-3.56125	0.000369088	0.00288883	uracil permease
CNAG_04635	1786.34	0.950178	0.192049	4.94758	7.51423e-07	1.28908e-05	endopeptidase
CNAG_04646	670.507	1.50397	0.292792	5.13667	2.79654e-07	5.35108e-06	hypothetical protein
CNAG_04657	1445.64	-1.916	0.297151	-6.4479	1.13413e-10	4.51385e-09	Short-chain dehydrogenase
CNAG_04667	670.89	1.46915	0.184174	7.97693	1.50015e-15	1.23105e-13	hypothetical protein
CNAG_04675	1445.67	2.77771	0.246171	11.2837	1.58005e-29	6.28859e-27	hypothetical protein
CNAG_04682	386.921	0.892861	0.276957	3.22382	0.00126492	0.00825307	DNA replication complex GINS protein psf3
CNAG_04688	513.769	-2.09154	0.347282	-6.02259	1.71649e-09	5.4005e-08	acyl-CoA dehydrogenase
CNAG_04689	285.876	-2.13701	0.315528	-6.77282	1.26295e-11	6.40325e-10	hypothetical protein
CNAG_04690	1596.06	-1.08099	0.387697	-2.78823	0.00529968	0.0268697	acylpyruvate hydrolase, variant
CNAG_04693	659.415	1.24251	0.188373	6.59601	4.22357e-11	1.88874e-09	target of rapamycin complex 2 subunit
CNAG_04705	1149.04	1.40323	0.149491	9.38671	6.19023e-21	1.0056e-18	hypothetical protein
CNAG_04718	554.906	-1.44683	0.290262	-4.98456	6.21022e-07	1.09124e-05	hypothetical protein
CNAG_04719	728.691	1.00763	0.16604	6.06863	1.29008e-09	4.22593e-08	solute carrier family 41
CNAG_04730	945.621	0.826267	0.185671	4.45016	8.5807e-06	0.000113271	G-protein coupled receptor
CNAG_04731	82.7194	-1.15956	0.383282	-3.02535	0.00248346	0.0146717	hypothetical protein
CNAG_04734	2568.15	1.82926	0.160429	11.4023	4.07103e-30	2.02534e-27	mitochondrial ornithine carrier protein
CNAG_04735	3807.51	1.2426	0.353102	3.5191	0.000433019	0.00331107	extracellular elastinolytic metalloproteinase
CNAG_04741	2268.89	0.875287	0.250218	3.4981	0.000468591	0.00354898	endosome protein
CNAG_04747	852.205	1.93944	0.212928	9.10844	8.35724e-20	1.18792e-17	hypothetical protein
CNAG_04751	871.656	1.10277	0.294195	3.74841	0.000177956	0.0015687	hypothetical protein
CNAG_04756	564.621	-1.13816	0.289547	-3.93084	8.46511e-05	0.000833939	hypothetical protein
CNAG_04758	903.734	-1.94434	0.387509	-5.01754	5.23363e-07	9.31985e-06	amt family ammonium transporter
CNAG_04770	1903.48	1.45779	0.300646	4.84885	1.24179e-06	2.0089e-05	nucleolar essential protein 1
CNAG_04771	1483.54	0.883059	0.261962	3.37094	0.000749113	0.00531456	rab family protein
CNAG_04773	38.0819	-1.39686	0.524124	-2.66514	0.00769563	0.0360974	hypothetical protein
CNAG_04777	883.461	1.16736	0.160357	7.27973	3.3448e-13	2.04804e-11	S-adenosylmethionine-dependent methyltransferase
CNAG_04783	1453.89	0.976148	0.164022	5.95131	2.65997e-09	8.1124e-08	Monosaccharide transporter
CNAG_04784	30.2116	-1.49531	0.519943	-2.87591	0.00402871	0.021379	Monosaccharide transporter
CNAG_04787	207.599	-0.937536	0.370105	-2.53317	0.0113038	0.0489543	membrane protein
CNAG_04794	1668.47	2.1626	0.310726	6.95983	3.40681e-12	1.83231e-10	spermine transporter
CNAG_04814	160.363	0.94519	0.238746	3.95898	7.52709e-05	0.000758425	hypothetical protein
CNAG_04815	838.681	1.21165	0.19049	6.3607	2.00839e-10	7.57666e-09	Formin BNI1
CNAG_04816	316.986	1.07443	0.263098	4.08376	4.43134e-05	0.000481221	hypothetical protein
CNAG_04818	745.882	-1.40803	0.275153	-5.11726	3.10001e-07	5.86403e-06	hypothetical protein
CNAG_04822	881.229	0.925742	0.304389	3.04131	0.00235553	0.0140555	deoxyhypusine synthase
CNAG_04826	139.859	-0.891082	0.330684	-2.69466	0.00704598	0.0336853	Homocysteine S-methyltransferase
CNAG_04827	314.792	1.77121	0.223886	7.91123	2.5485e-15	2.0286e-13	hypothetical protein
CNAG_04834	201.138	0.845163	0.238475	3.54403	0.000394062	0.00305354	MFS transporter
CNAG_04835	127.589	-1.20782	0.412504	-2.92802	0.00341125	0.0188305	dihydrodipicolinate synthase
CNAG_04841	608.251	0.955924	0.207184	4.61388	3.95224e-06	5.68894e-05	transcriptional regulatory protein, variant
CNAG_04858	447.994	0.86786	0.250793	3.46046	0.000539253	0.00402669	hypothetical protein
CNAG_04869	229.634	-1.31427	0.24687	-5.32372	1.01666e-07	2.14089e-06	para-nitrobenzyl esterase
CNAG_04871	568.004	1.38378	0.216534	6.39058	1.65254e-10	6.41668e-09	hypothetical protein
CNAG_04886	432.051	-1.06961	0.383159	-2.79156	0.00524553	0.0266972	hypothetical protein
CNAG_04887	416.656	-2.25256	0.244065	-9.22932	2.72367e-20	4.09065e-18	hypothetical protein
CNAG_04889	467.368	0.980984	0.365144	2.68657	0.007219	0.0343064	hypothetical protein
CNAG_04896	1648.73	0.931927	0.272036	3.42575	0.000613113	0.00450004	tyrosine-tRNA ligase
CNAG_04897	675.954	1.58823	0.251296	6.32016	2.61292e-10	9.71907e-09	hypothetical protein
CNAG_04899	1138.55	0.993644	0.276436	3.59449	0.000325032	0.00262399	cytoplasmic protein
CNAG_04911	70.9087	-1.49862	0.405053	-3.69981	0.000215758	0.00185468	hypothetical protein, variant
CNAG_04926	59.5612	-3.47519	0.600404	-5.78808	7.11951e-09	1.98151e-07	hypothetical protein
CNAG_04927	29.7673	-3.89691	0.859974	-4.53143	5.85852e-06	8.04031e-05	hypothetical protein
CNAG_04938	2171.55	-1.47308	0.476149	-3.09374	0.0019765	0.0121116	hypothetical protein, variant
CNAG_04943	2845.68	-1.36595	0.299316	-4.56357	5.02903e-06	7.0107e-05	CBS domain-containing protein
CNAG_04946	191.921	-1.28279	0.306361	-4.18718	2.82448e-05	0.000321183	hypothetical protein
CNAG_04951	9458.07	1.28646	0.223507	5.75579	8.62356e-09	2.34278e-07	3-deoxy-7-phosphoheptulonate synthase
CNAG_04956	364.931	-1.0733	0.35147	-3.05373	0.00226012	0.0135675	high-affinity nicotinic acid transporter
CNAG_04963	4044.51	-1.03025	0.293875	-3.50575	0.000455318	0.00346164	hypothetical protein
CNAG_04977	721.79	1.07562	0.166233	6.47054	9.76539e-11	3.92588e-09	pre-mRNA branch site protein p14
CNAG_04987	435.709	1.29113	0.252803	5.10724	3.2689e-07	6.12247e-06	hypothetical protein
CNAG_04988	176.649	-2.07712	0.315526	-6.58303	4.60963e-11	2.03848e-09	Gly-Xaa carboxypeptidase
CNAG_04991	1876.56	1.28934	0.263097	4.90061	9.55389e-07	1.58766e-05	hypothetical protein
CNAG_04993	33.0551	-2.60204	0.712041	-3.65433	0.00025785	0.00216051	hypothetical protein
CNAG_04999	259.819	-0.993701	0.315239	-3.15221	0.0016204	0.0101904	hypothetical protein
CNAG_05000	635.869	0.881333	0.188257	4.68154	2.84724e-06	4.22837e-05	hypothetical protein
CNAG_05003	600.758	1.45717	0.220066	6.62152	3.55524e-11	1.61713e-09	hypothetical protein
CNAG_05008	391.176	1.20752	0.194197	6.21802	5.03464e-10	1.78114e-08	hypothetical protein
CNAG_05016	18.9121	-1.81502	0.665767	-2.7262	0.00640678	0.0311914	hypothetical protein
CNAG_05018	43.7386	-1.90842	0.518426	-3.68118	0.000232161	0.00197436	hypothetical protein, variant
CNAG_05038	567.127	1.02642	0.187738	5.46731	4.56924e-08	1.06038e-06	hypothetical protein
CNAG_05042	424.411	-1.05402	0.276207	-3.81606	0.000135601	0.00124448	carnitine acetyltransferase
CNAG_05055	894.606	1.33276	0.163276	8.1626	3.27887e-16	3.07056e-14	DNA/RNA-binding protein KIN17
CNAG_05056	623.298	1.31884	0.170135	7.75171	9.06616e-15	6.74454e-13	hypothetical protein
CNAG_05058	1438.58	0.829757	0.162868	5.09468	3.49338e-07	6.51224e-06	GTPase
CNAG_05066	80.9839	-1.0867	0.361416	-3.00678	0.00264031	0.0153781	hypothetical protein
CNAG_05077	2320.87	-0.960564	0.325521	-2.95085	0.00316902	0.0177644	glycosyl hydrolase
CNAG_05085	2383.21	1.64679	0.272208	6.04974	1.45082e-09	4.67552e-08	deoxyhypusine hydroxylase
CNAG_05089	18.0885	-3.78761	1.30624	-2.89963	0.00373598	0.0201617	hypothetical protein, variant
CNAG_05103	684.464	1.0289	0.211023	4.87579	1.08372e-06	1.78971e-05	transcription initiation factor TFIIF subunit beta
CNAG_05106	188.943	-0.820834	0.250696	-3.27422	0.00105953	0.00713411	hypothetical protein
CNAG_05119	91.7778	0.890218	0.327881	2.71506	0.00662631	0.0320641	GABA permease
CNAG_05122	3165.05	1.33395	0.160899	8.2906	1.12678e-16	1.18015e-14	homoserine O-acetyltransferase
CNAG_05134	4617.64	1.86342	0.174108	10.7027	9.88401e-27	2.80988e-24	ornithine-oxo-acid transaminase
CNAG_05138	3473.39	0.900442	0.198078	4.54589	5.47028e-06	7.55963e-05	glucan 1,3-beta-glucosidase
CNAG_05140	3716.73	1.25575	0.232448	5.40228	6.57976e-08	1.45083e-06	methylenetetrahydrofolate reductase
CNAG_05146	1492.54	1.05947	0.163442	6.48224	9.03726e-11	3.67023e-09	DNA-directed RNA polymerase II subunit RPB9
CNAG_05151	1132.37	0.853169	0.229694	3.71437	0.00020371	0.00176638	U3 small nucleolar RNA-associated protein 11
CNAG_05154	3590.68	1.21226	0.2221	5.45818	4.81051e-08	1.10351e-06	membrane fraction protein
CNAG_05161	121.207	-1.04358	0.276936	-3.76832	0.000164348	0.0014666	hypothetical protein, variant
CNAG_05162	376.392	1.09916	0.270619	4.06165	4.87275e-05	0.000522033	V-type proton ATPase subunit E
CNAG_05167	6089.05	-1.93605	0.682727	-2.83576	0.00457172	0.0237384	hypothetical protein
CNAG_05169	265.79	-1.29266	0.261329	-4.9465	7.55598e-07	1.29345e-05	L-lactate dehydrogenase (cytochrome)
CNAG_05181	775.248	1.09199	0.201845	5.41005	6.30086e-08	1.39546e-06	white collar 1 protein
CNAG_05186	367.287	1.01821	0.190937	5.33269	9.67692e-08	2.04319e-06	hypothetical protein
CNAG_05215	1357.65	1.67697	0.221416	7.57387	3.62279e-14	2.57477e-12	hypothetical protein
CNAG_05224	344.271	1.54245	0.187673	8.21885	2.05457e-16	2.0443e-14	hypothetical protein
CNAG_05229	980.046	1.57224	0.334647	4.6982	2.62468e-06	3.94942e-05	Stomatin family protein
CNAG_05239	457.831	1.23838	0.228124	5.42852	5.68231e-08	1.27772e-06	cytoplasmic protein
CNAG_05253	597.34	1.29	0.309047	4.17414	2.99115e-05	0.000338204	hypothetical protein
CNAG_05258	940.5	-2.62987	0.395339	-6.65218	2.88785e-11	1.34429e-09	glucose-methanol-choline oxidoreductase
CNAG_05260	3646.52	-1.49302	0.257565	-5.79668	6.76398e-09	1.88917e-07	Glutamate decarboxylase
CNAG_05264	245.244	-2.93009	0.322444	-9.08712	1.01695e-19	1.42017e-17	alpha-amylase AmyA
CNAG_05271	675.418	1.62504	0.197577	8.22485	1.95433e-16	1.96917e-14	transcription initiation factor TFIIE subunit beta
CNAG_05272	240.821	0.988483	0.241465	4.0937	4.24546e-05	0.00046293	hypothetical protein, variant
CNAG_05273	1245.94	0.879413	0.151425	5.80757	6.33846e-09	1.77655e-07	1,2-dihydroxy-3-keto-5-methylthiopentene dioxygenase
CNAG_05281	78.9037	-1.02812	0.316966	-3.24364	0.00118013	0.00776347	hypothetical protein
CNAG_05285	3635.42	1.36834	0.12535	10.9162	9.64975e-28	2.95431e-25	hypothetical protein
CNAG_05288	706.894	1.01209	0.189019	5.35446	8.58134e-08	1.85701e-06	HUS1 checkpoint protein, variant
CNAG_05293	732.444	-0.984871	0.201586	-4.88562	1.03104e-06	1.70626e-05	glycogenin glucosyltransferase
CNAG_05294	1169.15	1.83387	0.165635	11.0717	1.72045e-28	5.70615e-26	F-box and WD-40 domain-containing protein CDC4
CNAG_05302	1482	1.95686	0.224968	8.6984	3.36611e-18	3.94033e-16	Amine oxidase
CNAG_05304	41.5593	-3.35209	0.724847	-4.62455	3.75406e-06	5.42329e-05	hypothetical protein, variant 2
CNAG_05306	575.477	1.2902	0.207639	6.21366	5.17628e-10	1.82315e-08	hypothetical protein
CNAG_05309	1757.51	-0.988803	0.320604	-3.08419	0.00204106	0.0124306	hypothetical protein
CNAG_05312	652.145	-1.0554	0.319127	-3.30713	0.000942558	0.00645121	hypothetical protein
CNAG_05325	78.8129	-1.54748	0.39751	-3.89293	9.90422e-05	0.000944987	hypothetical protein
CNAG_05329	151.633	-1.8287	0.38581	-4.73989	2.13832e-06	3.29865e-05	myo-inositol 2-dehydrogenase, variant
CNAG_05333	99.0124	-2.59633	0.441953	-5.87469	4.23644e-09	1.23978e-07	hypothetical protein
CNAG_05340	177.387	-1.25789	0.280426	-4.48566	7.26889e-06	9.75723e-05	Monosaccharide transporter
CNAG_05345	200.757	-1.80319	0.447413	-4.03026	5.57163e-05	0.000584324	amino acid transporter
CNAG_05346	382.439	-1.05254	0.28013	-3.75732	0.000171741	0.00152064	sarcosine oxidase
CNAG_05363	2340.99	0.927125	0.162757	5.69636	1.22392e-08	3.18378e-07	pre-mRNA-splicing factor syf2
CNAG_05365	2566.48	0.84893	0.279839	3.03364	0.00241626	0.0143467	Ribose-phosphate pyrophosphokinase
CNAG_05377	44.3817	-3.39447	0.94577	-3.58911	0.000331812	0.0026706	myo-inositol transporter, putative
CNAG_05387	718.727	-1.36469	0.413238	-3.30243	0.000958496	0.00653222	galactose transporter
CNAG_05392	484.727	1.44779	0.267626	5.40975	6.31112e-08	1.39546e-06	specific RNA polymerase II transcription factor
CNAG_05395	780.148	1.18602	0.228104	5.19945	1.99877e-07	3.93818e-06	rab guanyl-nucleotide exchange factor
CNAG_05411	1309.97	1.10804	0.322212	3.43887	0.000584153	0.00432947	Endoglucanase
CNAG_05419	1678.48	1.19687	0.225137	5.31619	1.05964e-07	2.22553e-06	hypothetical protein
CNAG_05430	571.449	2.22586	0.203229	10.9525	6.46335e-28	2.05793e-25	hypothetical protein
CNAG_05439	586.434	0.825802	0.202135	4.0854	4.40005e-05	0.000478475	CAMK/CAMK1/CAMK1-CMK protein kinase
CNAG_05456	718.296	0.832847	0.167895	4.96053	7.03018e-07	1.21653e-05	hypothetical protein
CNAG_05461	67.2516	-1.75305	0.423295	-4.14144	3.45137e-05	0.0003837	L-lactate dehydrogenase (cytochrome)
CNAG_05502	1227.38	1.00997	0.152039	6.64284	3.077e-11	1.42401e-09	hypothetical protein
CNAG_05505	671.045	0.911659	0.17554	5.19345	2.06429e-07	4.04723e-06	serine/threonine-protein phosphatase 2A activator 2
CNAG_05514	21.9335	-1.9557	0.614669	-3.18171	0.00146407	0.00932321	hypothetical protein
CNAG_05523	142.553	-1.30039	0.296782	-4.38163	1.17794e-05	0.000149069	hypothetical protein
CNAG_05526	414.859	0.925598	0.179998	5.14228	2.71422e-07	5.21864e-06	ino eighty subunit 2
CNAG_05539	530.113	0.963555	0.227808	4.22969	2.34015e-05	0.000271539	hypothetical protein
CNAG_05546	964.215	1.03759	0.215213	4.82124	1.42671e-06	2.27132e-05	hypothetical protein
CNAG_05547	4123.19	2.72732	0.239589	11.3833	5.06309e-30	2.37072e-27	hypothetical protein
CNAG_05563	738.475	1.03399	0.157667	6.55804	5.45207e-11	2.34586e-09	histone deacetylase HOS2
CNAG_05573	1838.18	0.954112	0.263576	3.61988	0.000294739	0.00241868	cytochrome c oxidase assembly protein subunit 17
CNAG_05597	949.427	0.984817	0.278172	3.54032	0.000399649	0.00308855	transcription initiation factor TFIID subunit 9/adenylate kinase
CNAG_05598	1042.02	-0.865802	0.271228	-3.19216	0.00141215	0.0090287	hypothetical protein
CNAG_05599	1179.58	-0.956139	0.357032	-2.67802	0.00740587	0.0350683	hypothetical protein
CNAG_05637	819.356	1.48139	0.22019	6.72781	1.7223e-11	8.30881e-10	hypothetical protein
CNAG_05639	741.45	0.973417	0.236644	4.11343	3.89823e-05	0.000427409	hypothetical protein
CNAG_05646	936.614	1.27652	0.21459	5.94865	2.70363e-09	8.21407e-08	hypothetical protein
CNAG_05652	1199.29	0.939485	0.309236	3.03808	0.00238092	0.0141751	cytoplasmic protein
CNAG_05653	734.153	-1.67869	0.261955	-6.40834	1.47116e-10	5.76869e-09	malate synthase A
CNAG_05658	165.555	-1.21309	0.299059	-4.05637	4.98413e-05	0.000533248	L-iditol 2-dehydrogenase
CNAG_05668	369.251	2.71513	0.2378	11.4177	3.41222e-30	1.81075e-27	hypothetical protein
CNAG_05678	983.924	0.832642	0.266937	3.11924	0.00181317	0.0112581	membrane protein
CNAG_05686	1212.31	-2.34916	0.352715	-6.66021	2.73441e-11	1.29048e-09	hypothetical protein
CNAG_05706	151.391	0.930533	0.260938	3.56611	0.000362317	0.00284431	hypothetical protein
CNAG_05732	866.438	-1.40358	0.346276	-4.05336	5.04874e-05	0.000539436	hypothetical protein
CNAG_05733	916.293	1.40268	0.16554	8.47335	2.38431e-17	2.56475e-15	cytoplasmic protein
CNAG_05735	82.7283	-0.998767	0.33595	-2.97296	0.00294944	0.0168056	hypothetical protein, variant
CNAG_05736	36.7294	-1.45551	0.570287	-2.55225	0.010703	0.0469918	hypothetical protein
CNAG_05739	301.662	-1.79397	0.454802	-3.9445	7.99653e-05	0.00079865	hypothetical protein
CNAG_05743	484.727	1.97643	0.20273	9.74907	1.86163e-22	3.61429e-20	anaphase-promoting complex subunit 10
CNAG_05755	2398.89	0.904927	0.282558	3.20263	0.00136181	0.00879154	protein MAK16
CNAG_05756	1237.62	0.92137	0.166502	5.53369	3.13564e-08	7.60967e-07	mitochondrial protein
CNAG_05771	1084.64	0.99549	0.222388	4.47636	7.59258e-06	0.000101234	serine/threonine-protein kinase TEL1
CNAG_05773	1147.52	1.35579	0.249796	5.42756	5.71282e-08	1.28096e-06	F-box and WD-40 domain-containing protein MET30
CNAG_05774	694.261	-1.82052	0.366547	-4.96668	6.81078e-07	1.18371e-05	hypothetical protein, variant
CNAG_05786	291.148	0.856545	0.210187	4.07516	4.59832e-05	0.000495299	hypothetical protein, variant
CNAG_05794	748.879	0.870964	0.189998	4.58406	4.56027e-06	6.45903e-05	CBK1 kinase activator protein MOB2
CNAG_05795	881.39	0.91218	0.175945	5.18446	2.16644e-07	4.23707e-06	mitogen-activated protein kinase organizer 1
CNAG_05802	111.961	-0.953268	0.297491	-3.20436	0.00135363	0.00875299	D-aspartate oxidase
CNAG_05803	584.423	-1.03372	0.178914	-5.77775	7.57053e-09	2.08517e-07	exo-beta-1,3-glucanase
CNAG_05806	303.342	1.15569	0.215131	5.37204	7.78495e-08	1.70242e-06	hypothetical protein
CNAG_05809	4224.11	0.973812	0.328206	2.96707	0.00300652	0.0170698	ferrochelatase
CNAG_05810	435.284	0.83031	0.276821	2.99945	0.00270472	0.015676	hypothetical protein
CNAG_05812	1387.15	2.20796	0.191118	11.5529	7.14102e-31	4.3725e-28	potassium:hydrogen antiporter, variant
CNAG_05831	139.681	-1.00017	0.326245	-3.0657	0.00217161	0.0130856	endoribonuclease
CNAG_05840	756.303	1.88636	0.180171	10.4699	1.18819e-25	2.86605e-23	hypothetical protein
CNAG_05871	1379.74	2.20085	0.406816	5.40994	6.3045e-08	1.39546e-06	hypothetical protein
CNAG_05872	3411.09	3.08288	0.482297	6.39209	1.63636e-10	6.38501e-09	endopeptidase
CNAG_05876	544.859	1.56887	0.335197	4.68044	2.86264e-06	4.24331e-05	hypothetical protein
CNAG_05877	558.416	1.11367	0.183854	6.05738	1.38356e-09	4.4769e-08	CDK-activating kinase assembly factor MAT1
CNAG_05880	658.053	0.999154	0.245047	4.07741	4.5541e-05	0.000492536	hypothetical protein
CNAG_05888	2195.92	0.966596	0.176267	5.4837	4.16522e-08	9.70331e-07	hypothetical protein
CNAG_05890	189.229	0.919109	0.259354	3.54384	0.000394352	0.00305354	guanine nucleotide-binding protein subunit gamma
CNAG_05902	496.018	1.52402	0.194394	7.83989	4.50948e-15	3.45149e-13	AP-3 complex subunit sigma
CNAG_05905	770.309	1.25337	0.245846	5.09818	3.42937e-07	6.40793e-06	transcription factor IIIB 90 kDa subunit
CNAG_05906	140.723	-0.92124	0.249223	-3.69645	0.000218634	0.0018733	hypothetical protein
CNAG_05913	291.358	-1.3715	0.30703	-4.467	7.93244e-06	0.000105413	Alpha-glucosidase
CNAG_05914	75.5331	-1.18315	0.414558	-2.85399	0.00431735	0.0226989	MFS transporter, SP family, general alpha glucoside:H symporter
CNAG_05938	31.2494	-1.51957	0.59384	-2.55888	0.0105009	0.046463	hypothetical protein
CNAG_05963	785.991	0.853508	0.188297	4.53277	5.82143e-06	8.01705e-05	hypothetical protein
CNAG_05971	25.4511	-1.5921	0.584367	-2.72449	0.00644013	0.0312963	hypothetical protein
CNAG_05974	149.135	-1.44528	0.327463	-4.41355	1.01689e-05	0.000131616	hypothetical protein
CNAG_05981	294.665	-1.16655	0.231401	-5.04124	4.62528e-07	8.38138e-06	dynein light chain roadblock-type
CNAG_05982	90.3676	-1.33387	0.428322	-3.11418	0.00184455	0.0114084	MFS transporter, SP family, general alpha glucoside:H symporter
CNAG_05994	1374.64	-1.18562	0.46513	-2.549	0.0108032	0.0473273	multidrug transporter
CNAG_06000	3887.39	1.52509	0.260682	5.8504	4.90395e-09	1.41947e-07	glycoprotein
CNAG_06002	733.14	1.20198	0.307684	3.90654	9.3627e-05	0.000902013	tRNA (5-methylaminomethyl-2-thiouridylate)- methyltransferase
CNAG_06006	1496.32	1.16827	0.19685	5.93485	2.94121e-09	8.90192e-08	hypothetical protein
CNAG_06007	1309.93	1.00389	0.298509	3.36301	0.00077099	0.00542999	U3 small nucleolar RNA-associated protein 23
CNAG_06013	503.916	1.64179	0.200781	8.17702	2.90939e-16	2.79021e-14	vacuolar protein
CNAG_06019	945.682	0.869387	0.252908	3.43756	0.000586973	0.00434633	hypothetical protein
CNAG_06021	2333.84	1.02628	0.316167	3.246	0.00117041	0.00771593	rab GTPase activator
CNAG_06023	266.56	0.964903	0.301444	3.20094	0.0013698	0.00881594	hypothetical protein
CNAG_06029	485.84	1.30304	0.179559	7.2569	3.96063e-13	2.35274e-11	peptidyl-tRNA hydrolase ICT1
CNAG_06031	61.3462	-1.40393	0.388746	-3.61144	0.000304499	0.00249107	beta-glucan synthesis-associated protein
CNAG_06050	134.857	-1.2971	0.322986	-4.01597	5.92018e-05	0.000612804	UDP-glucose 4-epimerase, variant
CNAG_06051	441.066	-0.949013	0.190857	-4.97239	6.61337e-07	1.15444e-05	galactokinase
CNAG_06055	92.4447	-0.956434	0.317049	-3.01668	0.00255562	0.0149779	hypothetical protein
CNAG_06064	1013.04	-1.38189	0.353924	-3.90448	9.4427e-05	0.000907777	Putative protein tyrosine phosphatase
CNAG_06065	898.348	-0.926281	0.293797	-3.15279	0.00161719	0.0101904	inositol polyphosphate-5-phosphatase F
CNAG_06074	651.688	1.0691	0.393153	2.7193	0.0065421	0.0316951	cytoplasmic protein
CNAG_06104	1107.75	-1.31567	0.266882	-4.92979	8.23187e-07	1.39627e-05	hypothetical protein
CNAG_06124	16.5696	-2.46784	0.869398	-2.83856	0.00453171	0.0235922	hypothetical protein
CNAG_06127	3475.33	1.40791	0.282758	4.97921	6.38441e-07	1.11938e-05	ribosome biogenesis protein NSA2
CNAG_06128	354.324	1.29428	0.175289	7.38368	1.53975e-13	9.88417e-12	hypothetical protein
CNAG_06137	14.4056	-2.00042	0.787807	-2.53922	0.0111099	0.0482663	hypothetical protein
CNAG_06151	2416.8	0.991534	0.150514	6.58766	4.46802e-11	1.9869e-09	osomolarity two-component system, phosphorelay intermediate protein YPD1
CNAG_06163	860.631	-3.39318	0.239294	-14.1799	1.2196e-45	4.85402e-42	hypothetical protein
CNAG_06164	189.128	-1.12886	0.268874	-4.19849	2.68704e-05	0.000308641	hypothetical protein
CNAG_06166	864.28	0.817585	0.191411	4.27135	1.94292e-05	0.000230486	ATP-dependent DNA helicase MPH1
CNAG_06167	5063.23	1.45738	0.193362	7.53702	4.80817e-14	3.2712e-12	metal homeostatis protein bsd2
CNAG_06179	896.214	1.17031	0.160646	7.28502	3.21616e-13	1.98455e-11	cytoplasmic protein
CNAG_06189	14.3663	-2.68026	0.919785	-2.91401	0.00356824	0.0194809	hypothetical protein
CNAG_06196	1297.37	1.26333	0.168711	7.48809	6.98837e-14	4.59731e-12	synaptosomal-associated protein, 23kDa
CNAG_06201	1071.81	-1.04269	0.394789	-2.64114	0.00826277	0.0381727	hypothetical protein
CNAG_06202	32.5378	-2.48198	0.53402	-4.64773	3.35606e-06	4.89724e-05	hypothetical protein
CNAG_06203	62.4719	-2.55209	0.466957	-5.46537	4.61951e-08	1.06893e-06	HMG-box transcription factor, putative
CNAG_06204	827.837	-1.35844	0.229676	-5.91459	3.32708e-09	9.88192e-08	high-affinity nicotinic acid transporter
CNAG_06217	66.5343	-1.07478	0.334771	-3.21049	0.0013251	0.00859639	hypothetical protein
CNAG_06220	7980.53	-1.81705	0.356947	-5.09052	3.57079e-07	6.62553e-06	allergen
CNAG_06239	239.097	-0.818245	0.281311	-2.90869	0.0036295	0.0197067	hypothetical protein
CNAG_06244	1425.32	1.75989	0.242482	7.25779	3.93474e-13	2.35274e-11	hypothetical protein
CNAG_06251	165.034	-1.14914	0.27557	-4.17004	3.04546e-05	0.000342709	Ser/Thr protein phosphatase
CNAG_06253	90.9344	-1.34203	0.340347	-3.94312	8.04278e-05	0.000800257	Sugar transporter
CNAG_06259	26.3934	-2.31839	0.846645	-2.73832	0.00617531	0.0302495	MFS transporter, SP family, general alpha glucoside:H symporter
CNAG_06260	201.548	-1.39592	0.249904	-5.58581	2.32608e-08	5.75018e-07	Alpha-glucosidase
CNAG_06273	3380.92	0.949378	0.304738	3.11539	0.00183702	0.0113973	hypothetical protein
CNAG_06292	43.7739	-1.67178	0.415483	-4.02371	5.72881e-05	0.000598443	Sugar transporter
CNAG_06294	1692.26	2.91125	0.301269	9.66329	4.31765e-22	7.63744e-20	hypothetical protein
CNAG_06308	385.201	0.844665	0.239107	3.53258	0.000411526	0.0031711	wd-repeat protein
CNAG_06323	216.894	1.66278	0.256052	6.4939	8.36396e-11	3.43181e-09	L-fucose permease
CNAG_06324	634.722	0.986107	0.277739	3.55048	0.000384531	0.00298913	zinc finger protein
CNAG_06328	575.839	0.984567	0.209802	4.69283	2.69452e-06	4.02408e-05	hypothetical protein
CNAG_06341	954.281	0.902006	0.279409	3.22827	0.00124543	0.00814596	hypothetical protein
CNAG_06347	1690.09	-1.99593	0.294157	-6.78526	1.15874e-11	5.91253e-10	pr4/barwin domain protein
CNAG_06373	334.73	0.986396	0.232362	4.24509	2.18504e-05	0.000255402	mitotic spindle assembly checkpoint protein MAD2B
CNAG_06374	704.751	-1.01235	0.235243	-4.30343	1.6817e-05	0.00020406	malate dehydrogenase (oxaloacetate- decarboxylating)(NADP)
CNAG_06381	4493.13	-1.22122	0.227673	-5.36394	8.14267e-08	1.77577e-06	hypothetical protein
CNAG_06387	2073.11	0.908449	0.144859	6.27126	3.58148e-10	1.29585e-08	Cullin 1
CNAG_06392	144.833	1.57142	0.428497	3.66727	0.000245153	0.00206937	SAGA-associated factor 29
CNAG_06399	2122.73	-1.06498	0.378225	-2.81573	0.00486668	0.0251387	SH3 domain-containing protein
CNAG_06403	1493.52	1.99314	0.154428	12.9066	4.12897e-38	6.57333e-35	hypothetical protein
CNAG_06404	1294.43	1.8072	0.471118	3.83599	0.00012506	0.00116028	hypothetical protein
CNAG_06411	80.7957	-1.76145	0.403852	-4.36163	1.29098e-05	0.000161093	mutanase
CNAG_06416	1208.57	0.975498	0.158051	6.17205	6.74098e-10	2.33297e-08	dipeptidyl aminopeptidase
CNAG_06417	323.815	1.33272	0.24801	5.37364	7.71647e-08	1.6921e-06	AP-2 complex subunit sigma
CNAG_06422	2502.74	-0.878393	0.23246	-3.77868	0.000157659	0.00141804	hypothetical protein
CNAG_06433	662.503	-0.898856	0.182483	-4.9257	8.40579e-07	1.41759e-05	AMP-binding protein
CNAG_06438	25.6798	-1.61431	0.569917	-2.83253	0.00461806	0.0239572	hypothetical protein
CNAG_06440	655.376	-0.962729	0.210429	-4.57507	4.7605e-06	6.68317e-05	DNA dependent ATPase
CNAG_06448	41.6586	-1.4853	0.477317	-3.11177	0.00185969	0.0114842	Cystathionine gamma-lyase
CNAG_06451	699.757	0.984138	0.186374	5.28043	1.28879e-07	2.61703e-06	hypothetical protein
CNAG_06453	6447.21	-1.99358	0.427567	-4.66261	3.12218e-06	4.61086e-05	benzodiazapine receptor
CNAG_06468	4631.66	0.962675	0.301546	3.19247	0.00141062	0.00902615	nucleolar GTP-binding protein
CNAG_06470	140.816	-1.02938	0.287721	-3.57771	0.000346612	0.00275638	hypothetical protein
CNAG_06490	1748.03	1.14811	0.210483	5.45466	4.90666e-08	1.11591e-06	CAMK/CAMKL protein kinase
CNAG_06497	474.19	-1.13214	0.343443	-3.29646	0.000979128	0.00665573	microsomal epoxide hydrolase
CNAG_06499	2217.03	1.00284	0.310708	3.22759	0.00124837	0.00815846	hypothetical protein
CNAG_06512	528.819	-0.972198	0.231883	-4.19263	2.75743e-05	0.000315361	pirin
CNAG_06524	64.8825	-2.14484	0.625384	-3.42963	0.000604405	0.00444646	hypothetical protein
CNAG_06525	81.957	-1.18422	0.330757	-3.58033	0.000343157	0.00274802	nuclear protein
CNAG_06529	324.472	-1.30794	0.400272	-3.26762	0.00108456	0.00727302	hypothetical protein
CNAG_06531	554.566	1.05131	0.189194	5.55681	2.74755e-08	6.75015e-07	hypothetical protein
CNAG_06536	392.632	1.53148	0.315895	4.84806	1.24673e-06	2.0089e-05	monocarboxylic acid transporter
CNAG_06537	818.066	1.1381	0.304252	3.74065	0.000183543	0.00161258	monocarboxylic acid transporter
CNAG_06538	802.955	1.3056	0.236277	5.5257	3.28165e-08	7.86806e-07	monocarboxylic acid transporter
CNAG_06539	34.4572	-2.43748	0.681457	-3.57687	0.000347734	0.00275968	monocarboxylic acid transporter, variant
CNAG_06540	42.9948	-1.68618	0.47297	-3.56508	0.00036374	0.00284977	dihydroxy-acid dehydratase, variant
CNAG_06560	643.703	0.941167	0.23864	3.94388	8.01728e-05	0.000798717	esterase
CNAG_06567	781.756	-1.79259	0.20058	-8.93703	3.99772e-19	5.05109e-17	hypothetical protein
CNAG_06568	884.054	-1.26326	0.201486	-6.26973	3.61681e-10	1.30271e-08	RAN protein kinase
CNAG_06576	29912.6	-1.11962	0.401231	-2.79047	0.00526315	0.0267526	cAMP-regulated gene 1
CNAG_06577	1293.42	-1.72071	0.377847	-4.55397	5.2642e-06	7.3071e-05	hypothetical protein
CNAG_06588	608.631	0.963121	0.235049	4.09753	4.17591e-05	0.00045597	hypothetical protein
CNAG_06590	349.313	-0.971449	0.211626	-4.59041	4.42385e-06	6.29596e-05	hypothetical protein
CNAG_06602	3010.41	-1.092	0.383601	-2.84671	0.0044173	0.023072	cysteine-type peptidase
CNAG_06612	2459.18	1.74165	0.247693	7.03149	2.04345e-12	1.12178e-10	hypothetical protein
CNAG_06632	1486.61	1.22312	0.314208	3.89271	9.91287e-05	0.000944987	Atypical/ABC1 protein kinase
CNAG_06649	114.366	-1.25401	0.305814	-4.10058	4.12118e-05	0.000451233	Haloacid dehalogenase, type II
CNAG_06650	143.507	-0.865923	0.274546	-3.15402	0.00161037	0.0101654	hypothetical protein
CNAG_06655	361.291	1.14922	0.210341	5.46357	4.66645e-08	1.07667e-06	GPI-anchor transamidase
CNAG_06659	655.788	-2.01652	0.350178	-5.75856	8.48347e-09	2.31262e-07	beta-hexosaminidase
CNAG_06666	547.653	-1.83485	0.35326	-5.19406	2.05761e-07	4.04409e-06	starch phosphorylase
CNAG_06680	739.244	1.03567	0.189857	5.45502	4.89676e-08	1.11591e-06	COP9 signalosome complex subunit 6
CNAG_06681	739.979	1.24683	0.187974	6.63297	3.28992e-11	1.50505e-09	hypothetical protein
CNAG_06690	773.164	-0.807525	0.217334	-3.71559	0.000202729	0.00175978	hypothetical protein
CNAG_06694	142.148	-1.13058	0.383039	-2.95161	0.00316122	0.0177331	hydroxyisourate hydrolase
CNAG_06706	75.9887	-1.84321	0.347275	-5.30765	1.1105e-07	2.3201e-06	proline-, glutamic acid- and leucine-rich protein 1
CNAG_06708	560.312	0.825195	0.276696	2.98232	0.00286073	0.0163941	dCMP deaminase
CNAG_06727	162.257	-1.10941	0.298313	-3.71893	0.000200066	0.00174046	hypothetical protein, variant 2
CNAG_06743	62.6398	-2.21057	0.436559	-5.06363	4.11347e-07	7.6147e-06	hypothetical protein
CNAG_06762	1225.82	0.986992	0.235471	4.19156	2.77048e-05	0.000316399	GATA transcription factor, capsule-independent antiphagocytic protein
CNAG_06782	1972.29	0.899209	0.310559	2.89545	0.00378615	0.0203359	putative alpha-1,2-mannosyltransferase
CNAG_06786	360.72	-0.904899	0.215022	-4.20841	2.57176e-05	0.000295826	hypothetical protein
CNAG_06797	798.208	0.871389	0.193757	4.49734	6.88105e-06	9.29934e-05	lysine-specific demethylase 3
CNAG_06800	3470.31	-1.48384	0.496233	-2.9902	0.00278793	0.0160693	hypothetical protein
CNAG_06822	101.016	-0.888281	0.300748	-2.95357	0.00314122	0.0176583	hypothetical protein
CNAG_06832	315.079	-1.50504	0.303505	-4.95886	7.0907e-07	1.22434e-05	glucosidase
CNAG_06843	14.447	-2.16895	0.831963	-2.60703	0.00913315	0.041519	hypothetical protein
CNAG_06861	665.966	0.820917	0.2042	4.02016	5.8158e-05	0.000605939	putative TFIID and saga complex component
CNAG_06868	1482.64	-1.27782	0.455975	-2.80239	0.00507251	0.0259995	Phosphopyruvate hydratase
CNAG_06874	353.444	-2.46749	0.238519	-10.3451	4.40682e-25	1.00224e-22	HpcH/HpaI aldolase/citrate lyase
CNAG_06876	317.137	-2.77443	0.334733	-8.28846	1.14721e-16	1.18594e-14	Alpha-ketoglutarate-dependent taurine dioxygenase
CNAG_06880	1132.9	0.990652	0.238723	4.1498	3.32768e-05	0.000370985	mitochondrial protein
CNAG_06881	1320.8	0.933047	0.270542	3.44881	0.000563073	0.00418493	SBDS family rRNA metabolism protein
CNAG_06882	1006.84	1.44155	0.213447	6.75368	1.44142e-11	7.12653e-10	hypothetical protein
CNAG_06890	42.4696	-1.93862	0.49834	-3.89016	0.000100178	0.000953843	membrane transporter
CNAG_06901	312.111	0.894276	0.223634	3.99884	6.36537e-05	0.00065463	UDP-N-acetylglucosamine-dolichyl-phosphate N- acetylglucosaminephosphotransferase
CNAG_06905	2256.26	-1.39319	0.348026	-4.00313	6.251e-05	0.000645369	cytoplasmic protein
CNAG_06917	375.583	0.81561	0.207691	3.92704	8.59989e-05	0.000843044	thiol-specific antioxidant protein 3
CNAG_06923	1952.1	-1.99133	0.349212	-5.70235	1.18167e-08	3.08396e-07	xylulose 5-phosphate/fructose 6-phosphate phosphoketolase
CNAG_06925	867.475	0.948777	0.168617	5.62682	1.83565e-08	4.63866e-07	arsenical-resistance protein
CNAG_06926	366.553	1.20123	0.182834	6.57005	5.02971e-11	2.18779e-09	hypothetical protein
CNAG_06928	706.84	-1.02613	0.199693	-5.13854	2.76876e-07	5.31068e-06	hypothetical protein
CNAG_06949	1995.89	0.820917	0.262471	3.12765	0.00176211	0.0109838	hypothetical protein
CNAG_06953	74.1591	-3.27347	0.579554	-5.64825	1.62085e-08	4.16193e-07	hypothetical protein
CNAG_06956	640.083	-0.83894	0.198081	-4.23535	2.282e-05	0.000265178	hypothetical protein
CNAG_06962	215.948	-0.964245	0.357098	-2.70023	0.00692921	0.0332068	DNA ligase D, 3'-phosphoesterase domain- containing protein
CNAG_06963	1771.81	1.12871	0.187471	6.02072	1.73648e-09	5.44188e-08	Sugar transporter
CNAG_06984	932.436	1.14763	0.270415	4.24396	2.19607e-05	0.00025594	hypothetical protein
CNAG_06999	469.508	-2.9579	0.536435	-5.514	3.50771e-08	8.35969e-07	hypothetical protein
CNAG_07002	78.4007	-2.45749	0.545761	-4.50287	6.70431e-06	9.09136e-05	hypothetical protein
CNAG_07026	27.0693	-4.78196	1.59316	-3.00155	0.00268605	0.0156066	hypothetical protein
CNAG_07029	1138.49	2.09672	0.259326	8.08527	6.20264e-16	5.54753e-14	vesicle-associated membrane protein 7
CNAG_07030	773.122	1.16552	0.155492	7.49564	6.59732e-14	4.37622e-12	hypothetical protein
CNAG_07043	279.271	-1.3756	0.309936	-4.43834	9.06555e-06	0.000118883	hypothetical protein
CNAG_07314	225.06	-1.41108	0.281273	-5.01677	5.25483e-07	9.3367e-06	hypothetical protein
CNAG_07316	1280.58	-1.86855	0.306072	-6.10496	1.0283e-09	3.41051e-08	hydroxyacid-oxoacid transhydrogenase
CNAG_07319	1508.52	-1.52256	0.393599	-3.86829	0.000109599	0.00103244	hypothetical protein
CNAG_07337	367.574	-1.06734	0.210984	-5.05886	4.21779e-07	7.74093e-06	hypothetical protein
CNAG_07340	567.761	2.11151	0.178505	11.8289	2.76806e-32	1.83615e-29	hypothetical protein
CNAG_07341	546.875	-0.87356	0.239377	-3.6493	0.000262951	0.00219402	hypothetical protein
CNAG_07358	81.7724	-1.01265	0.336811	-3.00658	0.00264203	0.0153781	hypothetical protein
CNAG_07359	2348.83	1.05547	0.252115	4.18648	2.83318e-05	0.000321714	Atypical/ABC1/ABC1-C protein kinase
CNAG_07364	656.886	1.61249	0.208603	7.72993	1.07607e-14	7.931e-13	WD-repeat protein 21A
CNAG_07390	20.0291	-2.67152	1.0151	-2.63179	0.00849357	0.0390577	hypothetical protein
CNAG_07392	80.4061	-1.39721	0.383909	-3.63944	0.000273228	0.00226787	hypothetical protein
CNAG_07393	14.3692	-2.73009	0.912126	-2.99311	0.00276153	0.0159519	hypothetical protein
CNAG_07405	71.4551	-1.5099	0.405255	-3.7258	0.000194699	0.00170121	hypothetical protein, variant
CNAG_07406	35.7011	-2.08679	0.558784	-3.73452	0.000188073	0.00164693	pheromone alpha
CNAG_07407	58.1535	-1.60703	0.473223	-3.39593	0.000683966	0.00492257	fungal mating-type pheromone
CNAG_07413	7004.93	1.13765	0.27927	4.07365	4.62824e-05	0.000497848	nucleolar GTP-binding protein 2
CNAG_07419	795.665	0.919486	0.182173	5.04731	4.48063e-07	8.14288e-06	hypothetical protein
CNAG_07420	411.949	0.88225	0.202504	4.35669	1.32041e-05	0.00016397	hypothetical protein
CNAG_07426	1586.26	0.913216	0.172612	5.29057	1.21934e-07	2.49509e-06	proteasome maturation protein
CNAG_07438	695.879	2.03263	0.219754	9.2496	2.25334e-20	3.44935e-18	3-keto sterol reductase
CNAG_07450	317.315	-1.22778	0.260474	-4.71365	2.43321e-06	3.71041e-05	hypothetical protein
CNAG_07456	58.1528	1.01732	0.396583	2.56522	0.010311	0.0457499	hypothetical protein
CNAG_07457	33.2034	-2.23891	0.732684	-3.05577	0.00224483	0.0134859	hypothetical protein
CNAG_07479	327.087	-0.855586	0.307225	-2.78489	0.00535464	0.0270794	hypothetical protein
CNAG_07512	1475.31	1.13963	0.414006	2.75269	0.0059108	0.0291331	hypothetical protein
CNAG_07531	1280.83	1.04758	0.221066	4.73875	2.15039e-06	3.31085e-05	pyridoxal 5'-phosphate synthase, glutaminase subunit Pdx2
CNAG_07532	860.015	0.929372	0.151494	6.13469	8.53251e-10	2.86577e-08	hypothetical protein
CNAG_07537	524.347	0.865873	0.31356	2.76143	0.00575485	0.028559	mitochondrial GTPase 1
CNAG_07540	1660.06	1.54497	0.295142	5.23468	1.65274e-07	3.33059e-06	hypothetical protein
CNAG_07542	458.881	-1.61487	0.408781	-3.95045	7.80059e-05	0.000782024	hypothetical protein
CNAG_07565	564.195	1.26203	0.206597	6.10865	1.00476e-09	3.34641e-08	transcription initiation factor TFIID subunit 9B
CNAG_07589	134.222	-2.30094	0.417825	-5.50694	3.65115e-08	8.64974e-07	xylitol dehydrogenase
CNAG_07594	520.305	1.40027	0.22209	6.30495	2.88278e-10	1.05746e-08	hypothetical protein
CNAG_07597	85.144	-1.20794	0.313903	-3.84812	0.000119026	0.00110942	hypothetical protein, variant
CNAG_07600	233.62	-1.95355	0.315969	-6.18273	6.30021e-10	2.18994e-08	Beta-glucosidase
CNAG_07630	2400.43	1.21572	0.291903	4.16482	3.11604e-05	0.000348874	U3 small nucleolar ribonucleoprotein IMP4
CNAG_07645	241.651	1.10436	0.240047	4.6006	4.21269e-06	6.02864e-05	hypothetical protein
CNAG_07646	202.036	1.50388	0.204154	7.3664	1.75292e-13	1.11626e-11	hypothetical protein
CNAG_07651	371.213	-3.60127	0.30219	-11.9172	9.62532e-33	6.96523e-30	DEAD-box ATP-dependent RNA helicase 26, variant
CNAG_07659	2143.99	0.820615	0.159287	5.15181	2.57986e-07	4.99652e-06	hypothetical protein
CNAG_07661	820.639	-0.813178	0.208445	-3.90116	9.5734e-05	0.000918124	hypothetical protein
CNAG_07669	1834.46	0.840336	0.23224	3.61839	0.000296438	0.00243012	sorting nexin-3
CNAG_07671	306.475	1.08218	0.23387	4.6273	3.70467e-06	5.36167e-05	hypothetical protein
CNAG_07678	94.2803	0.984008	0.30055	3.27403	0.00106026	0.00713411	hypothetical protein
CNAG_07690	630.29	0.844929	0.17367	4.86515	1.14369e-06	1.87707e-05	hypothetical protein
CNAG_07701	1169.93	1.12179	0.254274	4.41173	1.0255e-05	0.000132516	putative copper ion transporter
CNAG_07708	136.037	-2.09224	0.517522	-4.04281	5.28154e-05	0.000561296	hypothetical protein
CNAG_07716	1768.91	1.87649	0.15288	12.2743	1.24468e-34	1.41538e-31	hypothetical protein
CNAG_07717	2991.68	0.88522	0.23227	3.81117	0.000138311	0.00125894	ubiquitin carboxyl-terminal hydrolase 4/11/15
CNAG_07724	1930.07	0.927993	0.164887	5.62807	1.82239e-08	4.61981e-07	Metal-binding regulatory protein CUF1
CNAG_07730	18.8677	-2.69662	0.825929	-3.26495	0.00109484	0.00732963	tricarboxylate transporter
CNAG_07731	69.2972	-1.14984	0.359806	-3.19572	0.0013948	0.00895374	hypothetical protein
CNAG_07736	194.334	-2.16342	0.427355	-5.06234	4.14138e-07	7.63088e-06	glucan endo-1,3-alpha-glucosidase agn1
CNAG_07752	2525.29	-1.07032	0.172712	-6.19711	5.75085e-10	2.00775e-08	UDP-galactopyranose mutase
CNAG_07753	9.74876	-2.584	0.979363	-2.63845	0.00832865	0.0384102	hypothetical protein
CNAG_07767	124.417	-2.05239	0.533245	-3.84887	0.000118665	0.00110736	hypothetical protein
CNAG_07798	78.4205	-1.39055	0.360558	-3.85666	0.000114948	0.00107772	amidohydrolase 3
CNAG_07802	148.855	-1.94638	0.439574	-4.42789	9.5158e-06	0.000123768	class III aminotransferase
CNAG_07813	2420.35	1.32754	0.183955	7.21663	5.32901e-13	3.09627e-11	hypothetical protein
CNAG_07814	1496.58	1.90657	0.196196	9.71768	2.53481e-22	4.80407e-20	hypothetical protein
CNAG_07815	531.519	1.02784	0.175773	5.84757	4.98801e-09	1.43857e-07	hypothetical protein
CNAG_07831	22.2934	-3.70259	0.917622	-4.03498	5.46069e-05	0.000574202	hypothetical protein
CNAG_07836	23.2884	-3.96403	1.13517	-3.492	0.00047942	0.00361724	NAD binding dehydrogenase
CNAG_07844	12.5367	-2.17079	0.815345	-2.66243	0.00775797	0.0363255	hypothetical protein
CNAG_07847	43.9422	-1.50974	0.447451	-3.37409	0.000740602	0.00525887	hypothetical protein
CNAG_07848	860.236	0.845877	0.15973	5.29566	1.18589e-07	2.43617e-06	hypothetical protein
CNAG_07849	11.7144	-3.04522	1.16787	-2.60751	0.00912037	0.0414846	hypothetical protein
CNAG_07856	1269.83	-1.13358	0.203326	-5.57518	2.47272e-08	6.09377e-07	Arylsulfotransferase, putative
CNAG_07864	2272.62	1.80025	0.248335	7.24929	4.18966e-13	2.47035e-11	U3 small nucleolar ribonucleoprotein IMP3
CNAG_07867	811.469	-0.894106	0.227218	-3.93501	8.31943e-05	0.000820603	hypothetical protein
CNAG_07904	1087.23	1.51944	0.188194	8.07383	6.81269e-16	5.86277e-14	hypothetical protein
CNAG_07908	2190.39	-1.13552	0.244103	-4.6518	3.29057e-06	4.81488e-05	aconitate hydratase, mitochondrial
CNAG_07909	51.8098	-1.20064	0.43242	-2.77655	0.00549395	0.0276085	meiotic recombinase Dmc1
CNAG_07940	209.132	-1.02109	0.265132	-3.85124	0.000117522	0.00109927	hypothetical protein
CNAG_07953	1304.99	1.40855	0.258301	5.45311	4.94959e-08	1.12247e-06	hypothetical protein
CNAG_07961	31.2932	-1.50723	0.544058	-2.77034	0.00559977	0.0279813	hypothetical protein
CNAG_07970	647.227	0.809024	0.237995	3.39934	0.000675496	0.00487042	crossover junction endonuclease EME1
CNAG_07975	553.574	-2.52195	0.49862	-5.05785	4.24e-07	7.74093e-06	hypothetical protein
CNAG_07990	489.301	-1.06087	0.262186	-4.04625	5.20445e-05	0.000554584	hypothetical protein
CNAG_07999	476.892	1.53637	0.309137	4.96985	6.7004e-07	1.16707e-05	hypothetical protein
CNAG_08001	68.8302	-2.30542	0.532175	-4.33207	1.47715e-05	0.000181732	hypothetical protein
CNAG_08003	473.119	0.869626	0.274248	3.17095	0.00151942	0.00964479	hypothetical protein
CNAG_08008	361.431	-1.32731	0.247892	-5.35438	8.58516e-08	1.85701e-06	hypothetical protein
CNAG_08010	41.3986	-1.85256	0.490369	-3.77788	0.000158167	0.001421	hypothetical protein
CNAG_08025	1089.36	-0.907193	0.187862	-4.82903	1.37198e-06	2.18857e-05	hypothetical protein
CNAG_08026	137.968	-1.41055	0.269828	-5.22761	1.71712e-07	3.42564e-06	hypothetical protein
CNAG_09000	65.537	3.72231	1.47374	2.52577	0.0115446	0.0498076	NADH dehydrogenase subunit 1
CNAG_09001	4.50129	5.22396	2.0081	2.60144	0.00928324	0.0421052	hypothetical protein
CNAG_09003	8.76732	5.17742	1.72617	2.99938	0.00270533	0.015676	small ribosomal protein subunit 3
CNAG_09004	111.725	3.73955	1.48037	2.5261	0.0115337	0.0497941	cytochrome c oxidase subunit III
CNAG_09005	90.9977	5.30347	1.61352	3.28689	0.00101301	0.00686843	NADH:ubiquinone oxidoreductase subunit 4
CNAG_09006	127.153	3.98274	1.54157	2.58355	0.00977881	0.043917	NADH:ubiquinone oxidoreductase subunit 5
CNAG_12008	8.46305	-3.49125	1.28776	-2.71111	0.00670574	0.0323792	unspecified product
CNAG_12013	40.5542	-1.24297	0.437718	-2.83966	0.00451611	0.0235263	unspecified product
CNAG_12060	50.5249	-1.10543	0.426213	-2.59361	0.00949741	0.0429054	unspecified product
CNAG_12069	19.028	-1.65446	0.653685	-2.53098	0.0113744	0.0492335	unspecified product
CNAG_12081	61.7601	1.43275	0.47268	3.03112	0.0024365	0.0144305	unspecified product
CNAG_12095	17.6322	-2.09083	0.751187	-2.78337	0.00537974	0.0271546	unspecified product
CNAG_12100	21.7789	-2.23751	0.670751	-3.33583	0.000850458	0.00591032	unspecified product
CNAG_12109	19.1364	-1.82856	0.65822	-2.77804	0.00546878	0.0275167	unspecified product
CNAG_12113	47.9035	-2.70979	0.548189	-4.94316	7.68666e-07	1.31019e-05	unspecified product
CNAG_12129	63.8257	-1.13461	0.354249	-3.20285	0.00136075	0.00879154	unspecified product
CNAG_12139	13.7722	-2.86385	0.784716	-3.64954	0.000262709	0.00219402	unspecified product
CNAG_12148	5.89464	-5.39447	1.78478	-3.02249	0.00250702	0.0147649	unspecified product
CNAG_12187	146.315	-1.05799	0.335017	-3.15802	0.00158847	0.0100431	unspecified product
CNAG_12205	19.4085	-2.83744	0.766619	-3.70124	0.000214549	0.00184828	unspecified product
CNAG_12215	459.555	-1.46779	0.424336	-3.45902	0.000542146	0.00404072	unspecified product
CNAG_12217	654.38	-1.22704	0.321857	-3.81239	0.000137629	0.00125778	unspecified product
CNAG_12219	20.7829	-2.08618	0.788197	-2.64678	0.00812625	0.0376732	unspecified product
CNAG_12220	7.17173	-5.1491	1.95513	-2.63364	0.00844757	0.038891	unspecified product
CNAG_12235	101.711	-2.03168	0.524839	-3.87105	0.000108368	0.00102205	unspecified product
CNAG_12250	1245.46	1.85266	0.283232	6.54114	6.10503e-11	2.59872e-09	unspecified product
CNAG_12269	50.3813	-2.4235	0.52159	-4.64637	3.37825e-06	4.90709e-05	unspecified product
CNAG_12271	12.704	-5.73704	1.64953	-3.47799	0.000505195	0.00379373	unspecified product
CNAG_12277	398.045	-1.5392	0.461436	-3.33568	0.000850908	0.00591032	unspecified product
CNAG_12295	35.8985	-2.29262	0.781541	-2.93346	0.00335204	0.018568	unspecified product
CNAG_12296	20.2285	-2.83456	0.941653	-3.0102	0.00261076	0.0152582	unspecified product
CNAG_12297	13.9656	-2.35672	0.852843	-2.76338	0.00572069	0.0284249	unspecified product
CNAG_12298	30.6603	-3.15026	0.691846	-4.55341	5.27837e-06	7.3071e-05	unspecified product
CNAG_12320	179.145	-0.963204	0.337197	-2.8565	0.00428338	0.0225568	unspecified product
CNAG_12333	61.5072	-2.14948	0.542631	-3.96122	7.45675e-05	0.000752291	unspecified product
CNAG_12346	14.4598	-4.65831	1.63593	-2.8475	0.00440647	0.0230306	unspecified product
CNAG_12350	57.6023	-1.48904	0.520004	-2.86352	0.00418961	0.0221443	unspecified product
CNAG_12368	76.34	-0.842843	0.331877	-2.53962	0.0110971	0.0482432	unspecified product
CNAG_12376	1057.7	-1.91711	0.27541	-6.96094	3.38e-12	1.83026e-10	unspecified product
CNAG_12377	51.1723	-2.12268	0.695888	-3.05031	0.00228602	0.013692	unspecified product
CNAG_12391	57.7819	-1.72466	0.416198	-4.14383	3.41546e-05	0.000380238	unspecified product
CNAG_12398	26.8169	-2.76381	0.733174	-3.76965	0.000163476	0.00146052	unspecified product
CNAG_12405	100.253	-1.26218	0.404521	-3.12019	0.00180732	0.0112305	unspecified product
CNAG_12414	61.5868	-1.40677	0.405672	-3.46776	0.00052482	0.00393739	unspecified product
CNAG_12420	53.6449	-1.75726	0.543511	-3.23316	0.00122428	0.0080142	unspecified product
CNAG_12422	5.19311	-4.91294	1.75162	-2.8048	0.00503483	0.0258563	unspecified product
CNAG_12437	75.4698	-1.01058	0.369197	-2.73724	0.00619575	0.030331	unspecified product
CNAG_12449	26.949	-2.2711	0.73212	-3.10208	0.00192163	0.0118026	unspecified product
CNAG_12452	89.9608	-1.38163	0.527202	-2.62068	0.00877534	0.0400756	unspecified product
CNAG_12469	18.6537	-2.01964	0.726063	-2.78163	0.0054086	0.0272657	unspecified product
CNAG_12482	69.3332	-1.81064	0.598519	-3.02521	0.00248461	0.0146717	unspecified product
CNAG_12487	42.1095	-2.20521	0.64705	-3.4081	0.000654175	0.00474961	unspecified product
CNAG_12490	10.4712	4.79203	1.87499	2.55576	0.0105955	0.0466999	unspecified product
CNAG_12516	26.4023	-1.58404	0.618729	-2.56016	0.0104625	0.0463447	unspecified product
CNAG_12536	83.522	-1.70297	0.428496	-3.9743	7.05869e-05	0.000717588	unspecified product
CNAG_12538	20.3019	-2.88525	1.02693	-2.80958	0.00496058	0.0255409	unspecified product
CNAG_12545	6.32873	-5.61272	1.87133	-2.99931	0.00270588	0.015676	unspecified product
CNAG_12546	32.7614	-3.87906	0.834652	-4.64751	3.35964e-06	4.89724e-05	unspecified product
CNAG_12558	85.6937	-2.55485	0.899526	-2.84022	0.00450822	0.0235006	unspecified product
CNAG_12615	11.9178	-2.51528	0.981545	-2.56257	0.0103901	0.0460753	unspecified product
CNAG_12616	84.0969	-1.73949	0.474737	-3.66412	0.000248187	0.00209055	unspecified product
CNAG_12625	184.223	-0.926992	0.27814	-3.33282	0.000859697	0.00595578	unspecified product
CNAG_12627	47.1372	-2.27435	0.506277	-4.49231	7.04548e-06	9.48934e-05	unspecified product
CNAG_12632	95.0185	-1.32296	0.472347	-2.80081	0.00509738	0.0260766	unspecified product
CNAG_12646	4.89095	-4.2766	1.68431	-2.53908	0.0111146	0.0482663	unspecified product
CNAG_12674	4.77426	4.97499	1.86985	2.66063	0.00779945	0.0364232	unspecified product
CNAG_12680	85.6006	-1.02859	0.357137	-2.88009	0.00397561	0.0211254	unspecified product
CNAG_12690	64.1436	2.01502	0.55336	3.64142	0.000271135	0.00225285	unspecified product
CNAG_12691	59.7737	-1.41853	0.421249	-3.36744	0.000758689	0.00536814	unspecified product
CNAG_12712	201.898	-1.86181	0.281434	-6.61545	3.70416e-11	1.67529e-09	unspecified product
CNAG_12718	17.8799	-3.51223	0.982192	-3.57591	0.000349009	0.00276705	unspecified product
CNAG_12720	41.1468	-1.52416	0.546455	-2.78917	0.00528426	0.0268331	unspecified product
CNAG_12724	19.1542	-1.8846	0.676535	-2.78566	0.00534188	0.027032	unspecified product
CNAG_12733	43.5379	-1.28542	0.436052	-2.94785	0.0031999	0.0178871	unspecified product
CNAG_12734	74.7208	-1.22578	0.357783	-3.42605	0.000612426	0.00450004	unspecified product
CNAG_12740	57.3657	-1.79933	0.422513	-4.25863	2.05682e-05	0.000242913	unspecified product
CNAG_12741	48.9759	-2.12347	0.589636	-3.60133	0.000316596	0.00257416	unspecified product
CNAG_12753	230.068	1.03977	0.292805	3.55108	0.000383654	0.00298522	unspecified product
CNAG_12754	44.5416	-1.83397	0.666245	-2.7527	0.00591062	0.0291331	unspecified product
CNAG_12784	81.9782	-1.47285	0.394783	-3.73079	0.000190879	0.00166967	unspecified product
CNAG_12790	22.3038	-6.24527	1.5308	-4.07975	4.50849e-05	0.000488932	unspecified product
CNAG_12800	27.6526	-1.59728	0.564259	-2.83075	0.0046439	0.024066	unspecified product
CNAG_12807	20.7274	-2.64773	1.03963	-2.54679	0.0108718	0.047523	unspecified product
CNAG_12811	56.5618	-1.4455	0.474726	-3.04492	0.00232739	0.0139189	unspecified product
CNAG_12853	52.1112	-2.08347	0.46791	-4.45272	8.47878e-06	0.000112111	unspecified product
CNAG_12869	53.6978	-2.21112	0.549334	-4.0251	5.69517e-05	0.000596494	unspecified product
CNAG_12871	188.611	-2.74776	0.364843	-7.53135	5.02168e-14	3.3875e-12	unspecified product
CNAG_12877	188.579	-1.50312	0.303493	-4.95273	7.31781e-07	1.25809e-05	unspecified product
CNAG_12879	44.7198	-1.78313	0.523228	-3.40794	0.000654564	0.00474961	unspecified product
CNAG_12891	46.2287	-1.57978	0.617629	-2.55782	0.010533	0.0465275	unspecified product
CNAG_12905	31.3259	-3.96283	0.818112	-4.84388	1.27328e-06	2.04342e-05	unspecified product
CNAG_12906	90.0154	-5.34337	0.79016	-6.76238	1.35741e-11	6.79558e-10	unspecified product
CNAG_12912	28.1195	-2.25219	0.694833	-3.24135	0.00118967	0.00781334	unspecified product
CNAG_12915	138.551	-0.875689	0.303752	-2.88291	0.00394019	0.0210073	unspecified product
CNAG_12916	43.955	-1.46693	0.571602	-2.56636	0.0102773	0.0456521	unspecified product
CNAG_12942	36.65	-1.55917	0.48326	-3.22635	0.00125379	0.0081872	unspecified product
CNAG_12948	30.7994	-2.10768	0.55353	-3.80771	0.000140258	0.00127303	unspecified product
CNAG_12949	10.0954	-6.25064	1.83213	-3.41167	0.000645651	0.0046935	unspecified product
CNAG_12988	296.484	-3.37882	0.327088	-10.33	5.15648e-25	1.14016e-22	unspecified product
CNAG_12994	103.918	-1.04781	0.373561	-2.80491	0.00503303	0.0258563	unspecified product
CNAG_13000	49.5882	-1.58182	0.397204	-3.98239	6.82255e-05	0.000695358	unspecified product
CNAG_13013	170.528	-0.999759	0.291937	-3.42457	0.000615768	0.00450921	unspecified product
CNAG_13028	133.566	-1.4447	0.429611	-3.36281	0.000771523	0.00542999	unspecified product
CNAG_13033	65.0884	0.892508	0.331396	2.69317	0.00707753	0.0337955	unspecified product
CNAG_13040	17.0805	-2.07716	0.754352	-2.75357	0.00589488	0.0291156	unspecified product
CNAG_13044	148.73	-0.951982	0.321345	-2.96249	0.00305162	0.0172577	unspecified product
CNAG_13048	9.57595	-4.10577	1.58408	-2.59189	0.00954501	0.0430472	unspecified product
CNAG_13063	679.199	-1.63808	0.226909	-7.2191	5.23322e-13	3.06297e-11	unspecified product
CNAG_13074	11.4839	-5.35496	1.89288	-2.82899	0.00466945	0.0241827	unspecified product
CNAG_13082	65.3303	-1.91662	0.400653	-4.78374	1.72066e-06	2.70147e-05	unspecified product
CNAG_13091	39.2568	-1.59514	0.545306	-2.92522	0.00344214	0.0189747	unspecified product
CNAG_13093	56.9607	-1.37419	0.441216	-3.11455	0.00184225	0.0114084	unspecified product
CNAG_13095	39.5933	-1.71867	0.502039	-3.42339	0.000618459	0.0045206	unspecified product
CNAG_13097	194.777	-1.11535	0.301924	-3.69414	0.000220634	0.00188237	unspecified product
CNAG_13100	93.7364	-1.66344	0.383974	-4.33217	1.47646e-05	0.000181732	unspecified product
CNAG_13120	14.2187	-5.73073	1.5773	-3.63325	0.000279877	0.00231342	unspecified product
CNAG_13122	73.3675	-1.73423	0.62647	-2.76826	0.00563571	0.0281204	unspecified product
CNAG_13129	10.7402	-4.8996	1.64794	-2.97317	0.00294744	0.0168056	unspecified product
CNAG_13134	43.5848	-1.37682	0.432137	-3.18607	0.00144218	0.00919118	unspecified product
CNAG_13140	62.3929	-1.09989	0.430468	-2.5551	0.0106158	0.0467635	unspecified product
CNAG_13141	73.6874	-0.902277	0.35158	-2.56635	0.0102775	0.0456521	unspecified product
CNAG_13142	75.2687	-1.39522	0.427191	-3.26603	0.00109065	0.00730773	unspecified product
CNAG_13155	109.473	-1.37319	0.319661	-4.29579	1.74073e-05	0.000209308	unspecified product
CNAG_13156	46.3208	-2.43483	0.690093	-3.52826	0.000418298	0.00320775	unspecified product
CNAG_13168	21.9128	-2.02955	0.75906	-2.67377	0.00750032	0.0354108	unspecified product

### Sheet: RIP-seq counts
gene_id	H99_INP_1	P4F3_INP_1	462_INP_1	783/785_INP_1	H99_RIP_1	P4F3_RIP_1	462_RIP_1	783/785_RIP_1	H99_INP_2	P4F3_INP_2	462_INP_2	783/785_INP_2	H99_RIP_2	P4F3_RIP_2	462_RIP_2	783/785_RIP_2
CNAG_00001	8.59	0	0	0	0	0	0	0	8	6.2	1.23	2	0	0	0	1
CNAG_00002	46	10	5	2	7	56	50	51	31	30	4	0	1	14	4	15
CNAG_00003	18	3	3	1	2	33	2	0	16	26	0	0	4	1	0	0
CNAG_00004	146	29	14	11	92	421	175	185	117	135	38	15	7	17	177	16
CNAG_00005	22.01	5.63	0	1.79	0	3.77	7.5	0	7.98	8.38	11.32	0	0	0	7.55	0
CNAG_00006	1029	111	164	114	99	208	48	46	1026	808	292	65	22	14	34	10
CNAG_00007	501	52	32	30	82	153	11	35	401	471	155	31	21	19	43	8
CNAG_00008	284	37	42	18	149	157	32	15	280	178	130	20	7	4	60	7
CNAG_00009	43	6	5	11	3	36	5	4	67	30	6	5	3	5	2	4
CNAG_00010	50	13	9	18	52	633	71	140	57	83	24	16	17	69	175	15
CNAG_00011	419	56	98	41	229	492	79	78	671	442	202	21	3	29	204	50
CNAG_00012	501.7	46.89	46.58	34	78.39	215.38	30.1	79.02	530.07	540.57	179.12	34.08	16	6	51.41	18
CNAG_00013	148.75	17.14	14.29	22	61.41	923.02	34.21	57.62	117.43	114.67	41.15	6.75	12	11	42.06	6
CNAG_00014	40.15	4.5	1.21	0	7.53	20.65	1.64	16.73	51.47	24	14.15	1.51	1	0	2.56	0
CNAG_00015	19	6	11	6	23	2636	643	504	20	30	17	4	5	297	1594	355
CNAG_00016	121	15	27	18	112	371	110	86	93	168	41	20	11	33	56	23
CNAG_00017	46	4	7	4	13	75	29	36	32	29	4	5	2	2	38	3
CNAG_00018	676	63	51.09	24	24.26	89.35	16.51	5.16	356.22	269	102	19	8.05	7	18.21	10.13
CNAG_00019	198	35	40.91	17	198.74	2206.65	314.49	456.84	289.78	242	96	27	35.95	20	607.79	117.87
CNAG_00020	251.35	22	70	49	191.34	408.04	39.63	80.42	247.51	240.04	101.73	29	6	42	132	20
CNAG_00021	53.5	22	6	8.87	13.87	100.42	9.17	4.37	40.85	30.12	25.12	9	6	11.4	22.65	6
CNAG_00022	222	20	15	20	59	46	9	13	254	182	68	21	3	6	17	2
CNAG_00023	26	8	5	1	45	314	104	244	69	27	20	3	1	1	98	56
CNAG_00024	906.03	206.39	187.41	134.17	600.13	583.47	216.87	208.76	679.82	780.69	267.29	149.73	79.7	76.99	338.94	103.56
CNAG_00025	227.97	30.61	52.59	18.83	259.87	1560.53	368.13	272.24	254.18	260.31	133.71	31.27	7.3	62.01	565.06	78.44
CNAG_00026	577	71	79	72	76	265	97	101	530	375	164	86	26	37	77	64
CNAG_00027	230	21	12	19	57	143	49.25	95.1	142	188	59	18.54	3	1	74	3
CNAG_00028	57	9	5	4	26	846	81.75	150.9	28	44	17	8.46	3	1	79	16
CNAG_00029	47	3	0	0	1	36	0	1	29	26	1	3	1	0	0	1
CNAG_00030	3	0	8.81	2	0	3	4	1	9.18	10	1.13	0	0	0	4.93	1.46
CNAG_00031	200	20	6.19	9	17	44	0	2	131.82	109	47.87	7	2	2	1.07	5.54
CNAG_00032	10	2	2	2	0	12	0	0	0	5	1	0	0	0	1	0
CNAG_00033	0	0	0	0	0	0	0	0	0	0	0	0	0	0	0	0
CNAG_00034	3361	444	326	252	245	617	207	239	2320	1519	916	260	149	207	165	130
CNAG_00035	5	3	0	0	26	78	28	4	13	11	5	1	2	15	0	20
CNAG_00036	191	30	49	28	170	4525	1594	1540	276	168	102	35	19	153	4178	329
CNAG_00038	325	29	47	42	126	480	102	84	570	427	168	23	4	0	133	28
CNAG_00039	436.45	34.87	33.74	21.79	131.07	223.26	61.06	62.2	300.02	222.82	117.58	29.06	3	16	27.67	2
CNAG_00040	589	86	95.29	95	890	530.36	151	131	949	508	297	70	6	55	121.21	53
CNAG_00043	208	23	12	27	61	98	6	14	183	160	64	12	6	8	4	1
CNAG_00044	485	78	86.52	51.69	208.21	911.17	502.4	365.71	540.23	431.61	214.19	44.65	28.95	49.76	415.68	13.27
CNAG_00045	101	17	32.48	9.31	44.79	10919.8	1919.6	1169.29	131.77	247.39	55.81	9.35	6.05	358.24	2745.32	407.73
CNAG_00046	554	76.9	115	83	198	684.11	224.24	236.4	870	481.58	265	56	27	21.55	413.02	115.83
CNAG_00047	346	11.1	41	10	80	2228.89	277.76	633.6	357	167.42	90	17	3	190.45	736.98	97.17
CNAG_00048	19	1	3	0	0	28	0	5	8	15.95	1	0	0	0	15	0
CNAG_00049	27.6	7.56	0	1	1.03	83.82	19	3.41	9.03	4.14	4.09	1	1	3.55	27	1.2
CNAG_00050	30.3	3.44	5	6	19.97	41.89	3	2.59	48.97	27.85	1.91	3	2	14.45	8	2.8
CNAG_00051	209.67	30.28	31.45	25.47	139.44	583.12	499.56	778.67	137.45	145.22	71	20.65	12.32	29.65	396.87	174.4
CNAG_00052	515.33	38.72	103.55	57.53	276.56	14440.9	8410.44	9859.33	647.55	324.78	233	97.35	18.68	316.35	8245.13	2212.6
CNAG_00053	3	0	4	1	10.04	9.03	0	1.03	0	7	6	2	2.08	1.01	2.03	0
CNAG_00054	528	42	100	75	309.96	11512	2174	3278.97	663	300	262	57	33.92	298.99	5245.97	726
CNAG_00055	179	18	15	12	36	1631	109	182	109	196	59	11	8	11	315	42
CNAG_00056	167	23	18	29	75	100	40	4	248	143	59	11	7	15	30	38
CNAG_00057	4661	367	967	352	231	4015	1117	727	3288	3316	1459	158	59	91	1127	89
CNAG_00058	842	86	99	79	142	254	81	109	1007	713	296	79	37	24	138	26
CNAG_00059	11	2	1	3	3	12	1	1	15	12	8	2	1	2	14	1
CNAG_00060	119	14	19	17	19	213	61	49	187	127	60	8	6	18	87	12
CNAG_00061	3643	451	235	214	346	736	127	178	1818	2275	445	242	64	86	131	58
CNAG_00062	439	94	83	77	148	174	38	27	745	452	264	68	10	23	37	22
CNAG_00063	16	5	6	7	6	20	21	4	13	24	14	3	4	6	19	3
CNAG_00064	103	29	12	20	73	66	49	28	195	180	55	15	4	5	16	7
CNAG_00065	1367.71	180.4	186.87	137.35	201.44	286.01	28.86	90.86	1397.05	1422.66	425.12	122.15	37.78	48.38	63.54	25.33
CNAG_00066	543.29	63.6	73.13	51.65	1468.56	5969.99	3278.06	4369.14	513.95	278.34	182.88	60.85	20.22	465.62	5164.46	1138.67
CNAG_00067	139	39	16	16	5	162	17	32	117	116	34	23	8	5	20	13
CNAG_00068	86	13	6	8	43	1081	158	222	54	88	16	14	3	39	220	44
CNAG_00069	0	0	0	0	0	0	0	0	10.13	5	0	0	0	0	0	0
CNAG_00070	285	26	41	29	210	4220	401	478	364	269	101	12	11	283	1619	327
CNAG_00072	628	113	120	74	217	130	41	29	759	600	321	41	9	12	39	10
CNAG_00073	509	61	76	68	461	399	84	120	562	307	285	66	24	25	143	52
CNAG_00074	670	63	85	26	191	387	67	54	757	346	243	31	13	23	107	11
CNAG_00075	193	12	50	35	111	350	164	133	179	127	93	21	27	35	435	72
CNAG_00076	28	2	8	4	5	151	78	47	37	19	22	3	3	9	112	70
CNAG_00077	797	80	103	59	771	1437	304	265	492	531	315	80	25	64	844	73
CNAG_00078	53	8	7	4	26	29	12	13	44	39	23	12	2	1	6	6
CNAG_00079	171	13	11	10	40	3927	122	227	71	165	30	9	4	66	193	72
CNAG_00080	6	0	0	1	0	1	0	1	0	1	1	0	1	0	0	0
CNAG_00081	296	48	56	37	116	99	40	44	291	202	108	40	41	21	31	6
CNAG_00082	580	33	20	18	39	1362	112	150.38	331	375	91	21	8	35	118	58
CNAG_00083	96	7	46	28	73	642	164	189.62	108	172	39	17	4	25	269	27
CNAG_00084	205	41.77	46	30	109.11	98.4	8	23	243	223.27	65	25.41	11	14.37	40.33	21
CNAG_00085	10	2.23	2	4	1.89	29.6	20	3	20	17.73	9	7.59	22	4.63	13.67	5
CNAG_00086	68	20	10	7	17	38	13	10	72	49	22	13	4	6	1	8
CNAG_00087	402	63	43	46	121	817	80	85	362	318	121	31	5	20	129	38
CNAG_00088	483	84	61	39	33	675	117	97	845	519	158	48	8	39	98	38
CNAG_00089	299	37	14	14	28	37	26	15	195	199	55	19	8	3	6	7
CNAG_00090	76	12	7	8	12	158	23	18	35	29	16	13	10	9	11	8
CNAG_00091	10460	1698	2580	1402	3392	65014	6998	8421	14546	7734	4434	917	107	889	7752	1334
CNAG_00092	629.57	91	69.12	60.56	73	1082.41	149.58	312.48	795	729	197.76	42	19.08	58.69	259.2	35.77
CNAG_00093	1691.43	125	294.88	170.44	677	3160.59	1896.42	1280.52	1543	591	597.24	76	32.92	86.31	3584.8	197.23
CNAG_00094	58.04	9.33	10.76	3.9	10.76	37.79	16.73	0	117.99	41.72	30.19	11.34	0	3.39	10.32	0
CNAG_00095	63.96	10.67	3.24	6.1	2.24	41.21	2.27	4	39.01	80.28	41.81	10.66	5	3.61	12.68	2
CNAG_00096	89.17	16	16.47	8	22.87	37.53	29.15	3	62.85	80.56	26.98	4	2.21	4	3	0
CNAG_00097	87.83	5	8.53	7	98.13	84.47	11.85	10	103.15	60.44	36.02	6	3.79	14	50	7
CNAG_00098	148.89	17	29	15	149	242	38	89	323	230	67	11	2	12	92	24
CNAG_00099	43	14	10	8	20	31	16	6	36	28	11	13	10	6	31	4
CNAG_00100	946	142	101	81	143	136	94	125	822	750	289	145	32	56	54	35
CNAG_00101	62	12	4	12	33	20	6	6	61	26	23	9	5	1	1	0
CNAG_00104	739	86	66	70	112	447	121	91	603	351	320	63	29	34	154	29
CNAG_00105	23	2	2	1	0	6	1	0	27	15	8	1	0	0	0	0
CNAG_00106	121	43	36	21	259	153	4	39	167	119	43	12	28	13	59	13
CNAG_00107	395.89	43	72.17	43	155.72	1470.35	372.96	271.94	530.96	277.5	204.06	19.57	6	69.29	646.46	155.3
CNAG_00108	392.11	62	58.83	36	101.28	469.65	53.04	190.06	480.04	334.5	130.94	43.43	17	73.71	189.54	43.7
CNAG_00109	89.37	17	20.62	25.71	67.92	141.94	45.39	12.57	212.97	150.02	66	16	4	3	37.77	13
CNAG_00110	6.63	7	4.38	5.29	1.08	5.06	8.61	17.43	11.03	11.98	7	4	9	6	3.23	3
CNAG_00111	265	48	44	34	98	126	34	23	345	221	103	29	12	15	42	14
CNAG_00115	1136	84	128	111	56	1077	104	236	1026	749	394	75	36	48	431	72
CNAG_00116	3716.77	516	395.76	217.68	367.94	546.92	143.68	215.65	2588.45	1864.38	1254.56	300.94	223	225	169	138.92
CNAG_00117	633.23	57	40.24	30.32	125.06	135.08	31.32	11.35	401.55	444.62	96.44	23.06	9	11	20	14.08
CNAG_00118	230.05	16.47	17.43	8.69	23.07	1999.86	62.25	124.18	113.7	152.94	51	10	1.19	20.72	121.07	18.24
CNAG_00119	69.95	12.53	16.57	5.31	45.93	1728.47	229.35	492.82	95.3	76.06	32	5	3.81	29.28	370.93	117.76
CNAG_00120	132	17	34	13	26	711.66	220.4	199	211	107	68	11	6	16	387	51
CNAG_00121	1026	149	171	86	126	894	124	157	904	1307	242	64	25	26	226	61
CNAG_00122	338.82	21	16	9	49	412.13	4.95	47.74	191.46	91.33	55	8	7	9	74	24
CNAG_00123	83	5	14	0	77	76	37	10	50	57	30	0	0	1	38	0
CNAG_00124	29	12	10	6	50	81	2	12	48	50	16	4	5	7	24	8
CNAG_00125	13	4	1	3	24	38	1	1	17	20	1	3	2	6	18	0
CNAG_00126	355	29	17	9	3	403	33	36	183	245	83	7	3	2	48	4
CNAG_00127	17.27	3	3	1	3	12	17	4	39	29.36	7	9	0	3	3	5
CNAG_00128	0	0	0	3.88	3	42.51	0	0	6.11	0	1	2.14	1	4	18	2
CNAG_00129	56	10	12	9	16	90.05	2	6.81	47	87	33	3	8	1	5	24
CNAG_00130	5021	645	1409	697	4209	26082	5885	3572.99	8589	3796	3958	406	81	578	6389	1066
CNAG_00131	21.45	5.88	0	2	0	111.58	0	2	31.57	14.95	2.52	2	0	1	0	4
CNAG_00132	25.55	1.12	3	3	7	54.42	0	13	7.43	1.05	7.48	2	0	0	36	0
CNAG_00133	35.17	0	8.58	3.06	2.5	708.93	56.44	99.44	18.26	7.29	20.52	4.31	0	4	93.18	34.87
CNAG_00134	267.83	30	27.42	29.94	44.5	298.07	87.56	53.56	189.74	256.71	113.48	19.69	16	2	47.82	11.13
CNAG_00135	36	5	6	7	39	3084	376	724	42	59	7	23	6	192	929	242
CNAG_00136	1628	233	325	182	301	433	92	92	1953	1356	915	196	34	21	146	34
CNAG_00137	1549	84	120	64	375	2732	713	844	933	1068	482	59	24	86	715	147
CNAG_00138	763	75	81	48	46	515	155	381	503	493	173	56	12	12	241	33
CNAG_00139	3233	590	931	564	1384	3975	492	446	6719	3805	1857	389	51	23	523	92
CNAG_00140	140	27	25	19	164	906	89	140	166	142	39	19	34	52	194	44
CNAG_00141	540	44	36	24	140	192	17	33	578	383	109	24	4	0	7	15
CNAG_00142	59	12.11	6.19	10.6	43.57	165.01	5	41	159.61	113.95	54.33	11	9	30	84	10.87
CNAG_00143	582.87	85.71	97	96	166	136.38	57.18	48	511	407.31	289.36	80	18	17	135.93	46
CNAG_00144	34.13	3.29	0	8	22	1787.62	158.82	324	111	51.69	15.64	5	2	49	278.07	54
CNAG_00145	129	11	11	8	9	38	5	12	40	150	24	6	5	4	9	2
CNAG_00146	135	22	31	24	87	91	24	10	462	186	100	15	4	6	38	10
CNAG_00147	5095	444	420	381	3470	2056	185	375.98	2506	2682	1126	321	820	102	300	104
CNAG_00148	2648	284	274	177	713	452	48	102	1244	1375	582	140	46	28	60	30
CNAG_00149	40	30	12	16	21	247	25	61	37	63	32	23	19	24	105	14
CNAG_00150	1400	79	56	27	147	220	39	9	192	613	83	20	7	22	34	24
CNAG_00151	97	42	20	34	44	68	26	47	179	117	61	44	24	7	15	11
CNAG_00152	63.53	14.73	4.72	6	41	113.6	20	34	76.58	83.29	32	9	3	2	4	13.29
CNAG_00153	55.47	2.27	8.28	6	2	168.61	4	24	54.42	42.71	10	5	2	1	29.01	2.71
CNAG_00154	271	46	48	19	43	209.79	10	45	342	324	138	16	7	10	23.99	7
CNAG_00155	0.33	0	0	0	0	0.71	1	14	4.67	0	3	1	0	1	9.57	0
CNAG_00156	264	30	31	23	136	393	41	14	220	147	92	23	4	4	65	15
CNAG_00157	143.33	12	17.79	19.68	130.04	1377.22	95.59	230.09	220.7	144.31	51.03	19.28	4	44.67	226.39	79.01
CNAG_00158	15.67	0	4.21	3.32	56.96	82.78	9.41	30.91	18.3	7.69	7.97	3.72	2	13.33	14.61	2.99
CNAG_00159	17	1	2	4	7	89	1	9	27	27	8	3	2	3	3	2
CNAG_00160	11	1	0	0	0	5	1	0	6	0	0	0	0	1	0	0
CNAG_00161	31	1	1	6	21	16	1	2	15	22	2	1	0	0	0	4
CNAG_00162	2091	139	165	78	151	837	69	78	1272	1052	467	73	5	10	218	20
CNAG_00163	181	16	19	7	24	208	54	56	167	206	76	15	1	6	88	12
CNAG_00164	33.83	3	0	1.4	1.39	138.29	10.4	2	44.33	53.3	0	0	0	6	0	0
CNAG_00165	142	37	30	18	60	192	6	49	275	181	67	23	9	13	13	9
CNAG_00166	57	11	10	4	6	221	23	24	78	56	24	5	7	8	54	3
CNAG_00167	167	17	34	12	153	745	32	110	116	101	50	5	2	11	80	45
CNAG_00171	38	7	6	7	49	55	5	3	47	37	5	3	1	4	33	6
CNAG_00172	15.7	6	1	3.31	1.74	100.61	5	9.15	8.49	22.97	4	1.28	5	10	1.85	3
CNAG_00173	86	10	16	11	50	3905.45	193	204	66	118	26	6	2	65	278	103
CNAG_00174	346	28	47	35	222	2630.55	313	283	117	194	90	17	4	92	387	158
CNAG_00175	498.18	35.85	59.95	46.16	177.15	1201.47	329.14	380.09	431.76	305.38	156.73	22.26	1	32.1	384.28	163.94
CNAG_00176	2270.82	190.15	233.05	181.84	126.85	405.53	56.86	90.91	1611.24	1439.62	681.27	108.74	19	25.9	105.72	22.06
CNAG_00177	2	0	2	2	0	0	0	0	2	0	1	1	0	0	0	1.09
CNAG_00178	126	14	28	17	116	1359	354	423	144	146	37	18	6	48	504	174.91
CNAG_00179	4	1	0	3	3	106	2	0	12	6	0	1	1	2	0	1
CNAG_00180	190.05	32.72	62.86	38	120.31	930.17	102.78	96.4	325.17	218.34	55.89	23.46	3	22	175.82	9.02
CNAG_00181	353.95	24.28	18.14	25	155.69	547.83	133.22	141.6	286.83	308.66	114.11	27.54	4	7	127.18	15.98
CNAG_00182	156	26	25	16	47	608	66	72	272	194	30	20	2	17	171	4
CNAG_00183	1055	103	68	48	560	2847	1392	554	546	754	358	66	23	160	1260	321
CNAG_00184	347	46	48	41	122	193	30	89	685	407	145	39	11	16	41	13
CNAG_00185	317	43	51	38	135	152.28	16	17.22	545	278	148.87	28	7	2	17.08	6.06
CNAG_00186	24	6	3	4	28	885.72	119	153.78	17	50	6.13	2	4	71	360.92	89.94
CNAG_00187	124	24	29	18	83	588	81	80	206	91	45	10	3	38	196	67
CNAG_00188	109	10	16	6	18	27	4	5	138	87	43	5	4	1	8	0
CNAG_00189	164	25	23	10	74	52	12	15	229	155	83	13	4	4	14	2
CNAG_00190	822	64	79	67	109	1673	201	270	873	534	274	63	29	11	292	43
CNAG_00191	37	0	2	6	27	19	0	0	44	31	4	4	1	1	1	0
CNAG_00192	61	11	13	10	29	28	44	1	28.19	56	15.11	6	4	2.13	37.68	16
CNAG_00193	750	62	60	44	157	235.98	41	41	339.81	418	157.89	66	13	18.87	130.32	22
CNAG_00194	355	27	20	8	18	1330	239	206	268	181	93	29	11	58	744	76
CNAG_00195	88	17	8	11	22	64	4	3	116	110	19	7	5	3	3	10
CNAG_00229	81	9	14	18	34	85	13	12	23	24	22	9	5	1	55	0
CNAG_00231	31.01	13	5	3	53	61.57	10.11	14	50	45.12	13.04	6.01	2	2	1.02	7
CNAG_00232	1825.99	266	227	168	360	343.43	110.89	163	1521	743.88	586.96	187.99	142	121	144.98	75
CNAG_00233	185	27	27	29	13	729	65	79	249	150	103	17	1	5	55	11
CNAG_00234	76	6	11	8	13	52.96	32.6	36.63	122	48	31.26	4	0	34.21	53.27	19.14
CNAG_00235	87.33	32.65	38.51	20.64	53	560.79	42.81	62.89	53.74	84.76	47.55	20.34	8.64	17.5	70.04	47.62
CNAG_00236	10.67	5.35	8.49	5.36	14	167.26	27.59	23.48	17.26	11.24	24.19	9.66	8.36	12.29	5.69	6.24
CNAG_00237	570	140	295	201	99	308	236	160	971	481	658	182	37	44	373	174
CNAG_00238	1615	211	168	167	339	311	133	114	1193	1006	505	158	75	66	98	64
CNAG_00239	58	20	20	23	144	2632	226	310	91	76	53	12	3	44	534	119
CNAG_00240	111	30	9	18	96	168	28	101	80	82	34	11	3	4	96	17
CNAG_00241	82	15	10	11	28	68.09	4	13	124	101	52	8	6	3	8	7
CNAG_00242	0	0	0	0	0	4.91	0	0	0	0	0	0	0	0	0	0
CNAG_00243	58	6	6	4	6	24	9	3	93	45	25	3	1	12	14	2
CNAG_00246	290	49	56	26	103	259	69	64	367	320	187	24	2	35	138	41
CNAG_00247	3524.83	404.95	590.96	296.8	468.38	6144.98	2315.04	1732.64	4333.75	2923.49	2003.15	285.5	47.45	146.38	4924.07	323.53
CNAG_00248	379.17	13.05	16.04	25.2	81.62	2474.02	162.96	436.36	196.25	221.51	81.85	11.5	24.55	57.62	259.93	126.47
CNAG_00249	384	33	36	34	90	348	91	31	398	373	119	22	0	36	94	6
CNAG_00250	753.61	35	28	18.76	47	69.87	18	19.5	147.71	303	96.8	26	14	11.45	34	15
CNAG_00251	22.2	0	2.74	0	15.57	66.99	16.49	0	20.61	4.34	2	0	0	0	0	0
CNAG_00252	26.8	3	1.26	5	2.43	236.71	21.51	131	35.39	71.66	8	2	3	40	111	20
CNAG_00253	238.61	18.81	35	23.85	13.49	2887.59	322.88	476.05	214.64	185.26	74.2	26.44	19	60.24	596.87	185.24
CNAG_00254	197	19	19	13	3.4	1004.3	133.18	240.66	207	85	61	9	3	12	297.18	33
CNAG_00255	422	33	50	11	23	295	21	34	228	142	94	21	4	20	36	12
CNAG_00256	232	44	69	49	69	100	27	60	319	240	159	46	19	18	39	27
CNAG_00257	100	18	23	35	130	154	15	45	247	182	45	12	11	12	49	6
CNAG_00258	14	7	5	5	15	13	7	8	20	44	7	4	4	3	7	5
CNAG_00259	46	15	8	14	34	81	25	7	65	65	22	17	29	9	25	3
CNAG_00260	159	29	25	17	43	113	9	16	266	204	40	21	11	16	11	5
CNAG_00261	10374	662	820	298	1884	3293.98	736	356.91	5751	7387	3604	312	94	142.99	990	211
CNAG_00262	4	0	0	0	1	6.02	0	17.09	0	1	0	0	0	1.01	0	0
CNAG_00263	108	16	15	20	54	326	69	108	167	135	36	7	6	11	165	29
CNAG_00264	814	93	125	94	427	545	256	192	1002	545	349	77	24	30	388	65
CNAG_00265	160.29	20.31	18.27	16	35.23	247.41	39.09	51.45	135.51	162.13	51.26	11.81	17.48	33	195.02	29.57
CNAG_00266	63.71	15.69	22.73	12	41.77	55.59	31.91	35.55	179.49	158.87	38.74	10.19	2.52	0	76.98	3.43
CNAG_00267	38.36	3	6	11	3	120.21	10.92	3.62	68.73	41.15	18	7	1	2	31.98	3
CNAG_00268	365.64	78	167	115	210	257.79	95.08	94.38	524.27	313.85	249	106	41	38	129.02	78
CNAG_00269	210.52	8	1	4	24	151.15	0	0	238.92	127	15	1	0	0	0	0
CNAG_00270	426.16	51.76	41.8	22.61	67.26	158.87	22.13	18	405.19	339.1	119.85	41.72	14	5.55	34.96	8.25
CNAG_00271	40.84	12.24	7.2	20.39	48.74	69.13	51.87	3	122.81	67.9	28.15	15.28	4	17.45	62.04	29.75
CNAG_00272	424.46	62.92	36	30	158	127.17	25	46	435	419.99	191.97	27	6.9	3	31	8
CNAG_00273	12.54	1.08	1	1	0	3.83	1	2	17	16.01	1.03	3	6.1	3	1	1
CNAG_00274	57.69	3.34	2.26	3.39	60.23	79.18	22	17.94	38.88	55.6	23.64	3.11	2.28	13.93	12.38	3.18
CNAG_00275	581.31	60.66	75.74	75.61	31.77	108.84	65	63.06	637.86	541.4	175.36	67.89	4.72	5.07	59.62	26.82
CNAG_00276	54	7	10	9	16	61.98	26	22	133.26	82	26	0	0	0	14	3
CNAG_00277	53	5	3	3.4	8	84.63	14	15	82.67	43	17	2	0	0	1	0
CNAG_00278	79	6	8	17.6	14	65.37	4	4	150.33	88	19	10	13	5	6	7
CNAG_00279	927	80	94	89	115	432	135	70	680	587	207	45	14	42	89	49
CNAG_00280	427	91	160	89	83	127	22	36	1394	574	431	71	39	20	57	13
CNAG_00283	969	75	75	44	187	276	29	47	510	1003	242	40	5	3	62	19
CNAG_00284	39.82	7	1.04	6.41	16.21	160.76	35.83	19.89	42.54	51.18	14.51	1	0	13.97	83.57	4
CNAG_00285	499.18	55	52.96	54.59	135.79	204.24	21.17	15.11	331.46	241.82	152.49	35	3	1.03	131.43	9
CNAG_00286	282	33	38	27	92	103	19	25	315	266	81	22	11	14	45	23
CNAG_00287	202	50	57	51	36	98	42	39	467	300	143	78	12	25	24	23
CNAG_00288	74	10	12	6	5	120.15	16	15	116	91	27	14	2	6	15	6
CNAG_00289	68	14	15	18	24	765.85	121	105	206	117	21	9	3	21	236	38
CNAG_00290	826.81	74	54.36	36	105	203.37	46	65.58	497	508	229	28	3	8.41	27	20
CNAG_00291	60	10	7	10	77	237	71	27	25	56	17	6	5	11	143	29
CNAG_00292	170	44	29	16	71	680	142	287	279	166	94	43	31	63	162	67
CNAG_00293	517	77	43	36	32	373	47	88	667	531	132	29	15	20	91	54
CNAG_00294	222	31	25	36	91	155	13	14	306	219	79	25	8	22	42	6
CNAG_00295	0	0	0	0	0	0	0	0	0	0	0	0	0	0	0	0
CNAG_00299	49	8	4	10	40	23	8	14	30.22	46.78	24.3	9	3.33	4	19	4
CNAG_00300	130	14	25	17	15	99	23	28	110.78	134.22	56.7	22	6.67	5	43	15
CNAG_00301	2122	178	1292	199	934	133895	65341	58947	1061	2414	1821	546	655	7877	210608	16929
CNAG_00302	33.92	5	4	1.52	35	176.38	10	41	84	28	20	2	2	1	88	10
CNAG_00303	3.08	0	2	1.48	0	63.62	0	0	7	2	0	2	0	0	0	0
CNAG_00304	4	1	3	2	4	12	1	3	21	23	1	6	3	1	0	1
CNAG_00305	387	97	83	64	76	116	77	102	455	346	199	135	32	36	79	45
CNAG_00306	132	13	29	11	25	315	21	64	184	81	72	10	1	12	67	17
CNAG_00307	177	15	16	24	19	1589	95	89	220	134	78	20	4	24	359	24
CNAG_00308	59	14	32	17	562	91	15	17	242	65	46	18	3	5	22	6
CNAG_00309	94	40	27	32	957	534	71	86	284	101	57	31	4	25	208	70
CNAG_00310	48	4	10	6	21	18	2	2	66	64	20	4	3	2	10	3
CNAG_00311	458	8022	8256	7338	4352	3288	248	459	775	799	2856	8337	527	198	1018	67
CNAG_00312	20	7	10	4	53	27	1	5	89	34	15	7	1	3	19	1
CNAG_00313	82	11	2	12	101	281.98	23.61	33.84	79	74.05	6	6	2	1	31.17	3
CNAG_00314	97	20	7	12	58	2842.02	201.39	184.16	115	96.95	47	13	6	102	502.83	98
CNAG_00315	1249.53	94.3	281.76	81.9	481.65	29918.6	3510.9	2102.75	984.34	746.37	911.2	58.33	22	274.1	7000.44	1393.88
CNAG_00316	223.68	29.75	40.47	20.26	42.28	120.46	29.24	43.2	253.84	300.82	79.99	33.8	12.88	15.88	35.46	4
CNAG_00317	79.69	17	15	9	69	109.19	33	30.93	126.76	103	58	4	1	6	58	8
CNAG_00318	385	24	54	25	138	11225.9	1570.81	3974.97	280	326	101.48	55	9	178	3087.88	929.88
CNAG_00319	756	64	52	45	59	171.15	34.19	28.03	507	481	197.52	33	15	13	30.12	12.12
CNAG_00320	20	11	8	2	6	52	3	15	33	24	7	2	5	15	3	7
CNAG_00321	6	1	1	0	1	32	0	1	9	1	3	1	0	10	1	10
CNAG_00322	128	21	18	20	21	1816	96	132	200	137	38	14	5	30	199	51
CNAG_00323	1	0	0	0	0	1	0	0	0	0	0	0	0	0	0	0
CNAG_00326	410	58	85	50	230	297	99	116	809	519	238	50	46	35	142	30
CNAG_00327	20	7	7	3	2	99	10	13	21	13	7	3	1	0	15	1
CNAG_00328	113.87	17	17.87	17.4	147.29	3353.28	337.05	687.99	133.47	115.5	33.64	19.96	6.26	126.84	344	155.47
CNAG_00329	891.86	91	98.92	63.6	94.71	397.04	334.95	478.01	850.6	622.12	329.36	56.04	17.74	51.53	370.29	154.53
CNAG_00330	32.64	16	6	3	45	2427.98	136	190	70.69	86.37	10	3	2	96	926	112
CNAG_00331	18.36	0	0	1	1	5.02	0	0	5.31	13.63	0	1	0	0	0	0
CNAG_00332	84	23	14	18	55	488	111	101	207	116	69	12	5	38	247	67
CNAG_00333	42	2	12	5	41	112	18	16	43	97	20	4	4	11	20	3
CNAG_00334	10120.8	938	481	372.84	755.63	1159.47	295.94	426.86	4152.16	4312.98	1421.81	635.95	297	377.98	265	196.95
CNAG_00335	53.2	12	23	13.16	27.37	41.53	3.06	10.14	175.84	96.02	30.19	11.05	8	5.02	32	7.05
CNAG_00336	10	0	4	5	9	257	61.64	109.6	12	26	3	2	2	4	149	2
CNAG_00337	978	76	56	40	136	533	116	189	776	735	291	31	6	38	133	28
CNAG_00342	294	44	36	20	139	253	15	28	254	176	70	22	6	10	59	21
CNAG_00343	116	8	13	14	3	364	4	48	122	141	38	6	5	9	52	21
CNAG_00344	74	7	9	6	24	103.82	2	1	63	43	20	4	2	3	8	3
CNAG_00345	751	76	94	49	134	110.18	17	14	1100	670	237	53	27	11	12	23
CNAG_00346	141	13	12	12	39	6562	977	490	87	143	47	12	7	126	1557	145
CNAG_00347	285.01	33.27	40.77	38.44	94.97	252.01	27.52	53.46	239.86	339.8	106.64	13.11	6.7	42.34	48.97	12.22
CNAG_00348	240.99	11.73	29.23	14.56	35.03	6308.99	1146.48	1104.54	140.14	237.2	58.36	14.89	8.3	210.66	1854.03	368.78
CNAG_00349	56.36	11	17	9.7	10	43.68	8	31.7	83.14	101.47	19	1	0	0	10.33	6
CNAG_00351	10	4	4	8	17	317	51	72	34	37	9	1	4	3	31	7
CNAG_00352	106	10	8	13	23	88	8	13	168	101	53	13	0	7	22	5
CNAG_00353	40	5	5	3	16	123	1	27	34	39	15	3	2	3	14	3
CNAG_00354	465	62	54	43	296	2106	297	508	409	346	114	46	24	84	707	124
CNAG_00355	247	31	34	22	182	3930	550	873	203	317	62	31	11	192	690	292
CNAG_00356	644	95	64	58	220	172	48	59	1019	722	244	53	13	27	55	26
CNAG_00357	75.85	9	5	8.88	4.23	29.36	16.82	4.71	53.19	42	18.7	9	1	0	4	3
CNAG_00358	23.15	5	3	2.12	22.77	23.64	11.18	3.29	33.81	29	14.3	6	2	6	5	22
CNAG_00359	42	6	9	5	5	85	3	8	30	47	20	6	5	0	20	4
CNAG_00360	309.57	44	54.76	42	147	15198.4	1154.21	1978.83	219.92	418.59	101.6	31.51	7.58	395.41	1705.79	421.65
CNAG_00361	638	48	38	33	209	227	106	55	762	630	157	42	11	38	184	49
CNAG_00362	82	16	9	7	77	165	84	148	142	121	22	16	7	10	174	19
CNAG_00363	2832.94	258	276.96	144.69	872.91	1023.84	215.24	206.04	1360.92	1601.05	490.27	142.54	37.67	19.37	253.49	45
CNAG_00364	141.06	19	13.04	15.31	20.09	46.16	13.76	45.96	187.08	130.95	55.73	9.46	4.33	7.63	51.51	4
CNAG_00365	122	12	15	18	76	161	30	29	138	104	32	19	3	19	29	10
CNAG_00366	0	0	0	0	0	1.27	0	0	2	4	0	0	0	0	0	0
CNAG_00367	19	9	0	0	8	553	44	31	29	41	9	1	3	1	112	9
CNAG_00368	76	17	16	9	51	50	13	25	173	85	41	15	4	3	10	3
CNAG_00369	119	28	27	15	51	102	4	62	246	127	72	8	1	7	19	3
CNAG_00370	5273	434	261	219	398	756	240	197	1915	2038	1058	281	173	168	316	143
CNAG_00371	26	2	3	0	3	23	0	0	60	36	8	3	2	1	8	0
CNAG_00372	136.33	30.2	23.76	16.86	120.6	4672.37	330.96	476.95	203.12	190.15	49.73	18.69	12	200	603	239.89
CNAG_00373	977.67	34.8	16.24	8.14	6.4	37.63	2.04	1.05	63.88	392.85	13.27	16.31	4	5	5	3.11
CNAG_00374	45	13	12	8	43	69	8	13	100	40	19	6	2	1	48	4
CNAG_00375	70	24	16	14	60	109	16	20	119	85	50	10	9	9	56	17
CNAG_00376	1	0	0	0	0	72.39	15.18	36.93	2.37	8	0	0	0	0	0	0
CNAG_00377	80	24	14	30	33	495.61	77.82	74.28	63.63	129	24	13	17	35	127	16
CNAG_00378	5	4	1	0	13	85	8	0	2	16	1	1	0	13	7	0
CNAG_00383	217.49	50.73	41	41	278	340.4	61	69.45	274.02	159.97	150	36.8	17	36	51	30
CNAG_00384	15.51	6.27	0	4	0	42.6	0	2.55	22.98	42.03	13	3.2	2	3	28	2
CNAG_00385	231	33	24	44	77	1924	313	347	340	264	75	41	18	45	411	69
CNAG_00386	404	80	34	39	59	311	25	87	251	322	130	47	46	51	48	26
CNAG_00387	92	10	6	8	70	33	12	4	102	95	14	8	2	11	21	5
CNAG_00388	191	39	29	22	82	184	39	10	168	228	103	9	3	7	29	20
CNAG_00389	424.56	54	52	32.82	74.7	85.65	40	23	626.78	354.18	185.64	36	8	14	36.22	8
CNAG_00390	460.95	34.29	35	25.88	185.6	107.18	43.58	13	373.87	278.28	178.9	21	10	19.38	42.86	3
CNAG_00391	29.05	5.71	0	1.12	12.4	266.82	23.42	3	89.13	74.72	7.1	1	1	4.62	38.14	10
CNAG_00392	35	4	3	2	15	561	76	126	23	42	6	2	3	51	174	41
CNAG_00393	356	72	67	39	66	279	58	32	314	371	92	41	8	3	59	13
CNAG_00394	38.75	14.65	13.14	8.3	12.07	11.88	5.9	2	67.08	40.62	16.34	10.65	6.79	8	4.7	2.25
CNAG_00395	44.25	9.35	9.86	5.7	39.93	69.12	19.1	12	82.92	95.38	20.66	3.35	2.21	0	27.3	4.75
CNAG_00396	430	45	82	52	245	819	116	126	527	382	193	50	2	17	145	19
CNAG_00397	27	5	6	4	0	65	0	1	25	29	8	1	0	0	3	13
CNAG_00398	254	35	30	25	85	1095	129	32	441	393	88	28	3	42	120	63
CNAG_00399	165	14	13	24	19	695	191	626	168	116	49	15	4	7	282	65
CNAG_00400	459.08	65.72	71.88	49.21	210.4	150.52	66.93	34.87	519.55	347.55	201.57	31.25	19.47	21	71.81	13
CNAG_00401	86.92	11.28	13.12	16.79	33.6	68.48	23.07	5.13	145.45	95.45	28.43	11.75	1.53	4	51.19	3
CNAG_00402	2035	232	250	146	679	988	168	121	1142	1294	466	96	41	48	310	43
CNAG_00403	20.94	18.65	4	10	20.16	43.93	23.26	5	67	108	30	8.9	8	4	3	3
CNAG_00404	51	16	14	19	92	1027	225	244	70	94	57	12	10	57	481	41
CNAG_00405	299	28	34	20	76	1784	140	220	175	233	82	19	2	87	374	59
CNAG_00406	13	5	4	4	2.19	3.41	4	3	13	20	7	10	1	3	1	3
CNAG_00407	77917	4073	4562	2406	13937	81213.1	21773	18860	34469	39981	18910	2043	489	1308	28287	4589.69
CNAG_00408	64	11	14	3	18	538	84	49	100	61	28	8	4	26	95	31
CNAG_00409	221	54	46	25	231	251	157	51	487	194	106	20	6	14	75	14
CNAG_00410	447	89	70	42	173	351	246	122	595	452	161	35	20	40	297	52
CNAG_00411	90	8	18	25	25	42	11	7	174	146	30	16	9	3	21	5
CNAG_00412	0	0	0	0	0	5	0	0	3	2	0	0	0	0	3	0
CNAG_00413	1360	93	96	64	122	675	89	83	1203	931	460	48	9	49	215	24
CNAG_00414	89	6	14	4	14	31	1	1	94	104	14	11	1	1	12	1
CNAG_00415	41.19	8.77	8.15	11.46	10.98	32.99	0	3.46	47.69	39.67	20	12.25	14.63	4.42	8.62	12.89
CNAG_00416	82.81	7.23	7.85	3.54	24.02	1422.01	115	70.54	30.31	63.33	21	4.75	2.37	110.58	455.38	65.11
CNAG_00417	7745	603	533	361	400	2943	244	318	4715	3720	1843	316	167	222	575	145
CNAG_00418	724	132	49	86	165	691	68	78	759	556	225	86	68	67	212	27
CNAG_00419	0	0	2	0	0	2.28	0	0	1.16	3.93	0	0	0	1	1	0
CNAG_00420	35.46	5	4.84	1	34.22	530.35	21	52.37	82.78	33.68	25.12	3.18	0	24	109.97	34.37
CNAG_00421	80.54	7	16.16	10	54.78	221.65	20	47.63	63.22	149.32	27.88	12.82	2	2	80.03	34.63
CNAG_00422	21	16	4	6	32	40	8	6	15	63	14	12	7	1	37	8
CNAG_00423	6	0	0	3	0	21	8	2	3	7	1	2	2	2	9	1
CNAG_00424	626	67	64	47	99	114.79	35	55	758	543	304	31	7	4	71	7
CNAG_00425	0	0	0	0	0	1.21	0	0	0	0	0	0	0	0	0	0
CNAG_00426	393	51	47	51	111	145	34	41	397	324	109	28	7	19	53	3
CNAG_00427	466	60	51	18	26	290	22	74	356	280	131	24	4	21	35	19
CNAG_00428	146.44	14.16	15.54	17.93	19.98	98.13	0	13	107.8	110.43	41	11.28	0	3.99	35.76	11
CNAG_00429	3.56	7.84	3.46	1.07	14.02	37.87	9	2	7.2	4.57	0	2.72	2	12.01	36.24	0
CNAG_00430	11.18	4.15	0	0	12	17.88	0	1.05	37.18	14	6	2	1	3.59	1.19	11
CNAG_00433	37	5	3	2	7	87	9	23	34	17	11	2	0	2	5	10
CNAG_00434	129.62	23.93	32.86	14.85	21.55	24.23	6.33	13.73	216.43	114.49	52	18.95	4.82	4	6	1.35
CNAG_00435	21.38	2.07	6.14	3.15	5.45	34.55	14.67	5.27	55.62	34.51	9	1.05	1.18	0	0	2.89
CNAG_00436	111	13	16	13	60	167.23	20	30	85.95	41	34	8	5	3	69	10.76
CNAG_00437	50	9	10	6	11	4344	363	933	90	72	17	15	9	109	1132	188
CNAG_00438	58.02	2.34	10.14	11.68	10.51	144.95	40.04	18.33	118.12	24.87	12.98	3.87	1	2	55.53	3
CNAG_00439	321.98	44.66	33.86	22.32	70.49	107.05	13.96	14.67	296.88	258.13	104.02	22.13	9	9	46.47	4
CNAG_00440	30	6	5	6	20	50	9	4	41	25	10	3	0	0	7	2
CNAG_00441	1384	184	133	133	113	1763	188	221	1299	815	527	130	67	92	240	114
CNAG_00442	220	57	12	11	50	832	74	110	160	174	59	8	5	35	124	45
CNAG_00443	18	0	2	0	14	160	21	11	11	8	3	0	0	1	3	11
CNAG_00444	4	2	1	1	0	47	2	3	11	7	1	1	0	3	6	1
CNAG_00445	172	37	38	34	105	1284	355	280	200	152	105	37	15	62	652	103
CNAG_00446	0	0	0	0	0	1	0	0	0	0	0	0	0	0	0	0
CNAG_00447	537	84	78	77	79	108	46	44	723	600	229	74	36	41	68	28
CNAG_00448	731	83	45	32	46	239	32	30	550	699	165	48	10	8	39	19
CNAG_00449	108	32	21	12	43	155	35	67	149	118	42	24	9	13	34	7
CNAG_00450	689	110	181	153	67	182	114	101	854	589	355	109	24	21	142	96
CNAG_00451	32	7	1	4	13	20	0	2	54	55	14	9	2	4	13	3
CNAG_00452	29	1	0	1	1	126	3	34	15	10	2	0	0	0	34	8
CNAG_00453	10696	346	368	296	698	3813	908	893	5904	3890	1710	224	69	83	1667	128
CNAG_00454	17	1	1	1	44	23	21	0	18	55	4	0	0	0	9	0
CNAG_00455	88	24	26	15	53	84	26	40	232	83	42	22	5	6	25	13
CNAG_00456	4275.78	538.54	697.22	403.84	5653.93	1502.02	235.16	238.39	8687.11	2275.54	2373	335	108	17	672.97	53.11
CNAG_00457	11358	1025	1081	598	669	3881	517	555	8946	9685	5555	497	108	77	1079	185
CNAG_00458	220	36	30	14	124	6012	556	489	187	333	110	34	23	119	556	131
CNAG_00460	113	18	2	11	39	66	4	1	75	43	34	4	2	1	6	37
CNAG_00461	118	28	42	24	400	282	44	89	218	109	69	22	45	19	80	16
CNAG_00462	481	49	84	47	66	131	86	43	456	324	445	63	10	34	213	17
CNAG_00463	0	0	0	0	0	1.11	0	0	0	0	0	0	0	0	0	0
CNAG_00464	1232	132	116	85	236	444	79	66	988	873	316	73	21	32	161	43
CNAG_00465	330	27	92	78	189	10985	2009	2755	453	421	175	31	32	80	1635	303
CNAG_00466	119.34	24.88	8.29	12	19.68	341.69	79.75	107.86	156.39	88.56	34.45	15.7	6	15	82.67	58
CNAG_00467	32.66	3.12	4.71	5	23.32	20.31	2.25	1.14	51.61	54.44	18.55	2.3	0	3	11.33	0
CNAG_00468	907	71	52	49	482	193	133	95	473	602	190	26	10	33	45	43
CNAG_00469	728	74	88	48	274	669	120	30	472	480	234	24	3	21	99	22
CNAG_00470	97	6.17	23.38	7	35	142.38	30	24.78	90	107.26	26	6	4	7.54	41.4	3
CNAG_00471	260	46.83	59.62	33	50	65.62	6	19.22	450	378.74	165	18	3	9.46	11.6	9
CNAG_00472	73	5	4	4	11	36.01	17	0	47	16	19	6	1	5	12	1
CNAG_00473	122	37	19	15	21	872.99	57	155	170	120	45	19	6	15	69	16
CNAG_00474	34	4	24	37	1	31	3	13	108	58	33	28	0	0	15	3
CNAG_00475	256	14	10	12	67	169	24	13	102	151	31	9	1	6	32	27
CNAG_00476	0	1	0	0	1	3.28	0	7.6	1	17	0	0	0	0	6.66	0
CNAG_00480	810	69	142	74	285	1827.71	567.55	288	693	481	498	43	10.02	116	1337	147
CNAG_00481	0	0	0	0	0	0	0	0	0	0	0	0	0	0	0	0
CNAG_00482	508	77	102	78	118	1374	373	374	729	477	168	55	13	21	390	58
CNAG_00483	5332.47	1035.83	895.37	599.78	959.56	2020.99	185.49	231.11	8976.77	5935.83	1987.9	544.88	103.95	115.99	576.76	126.51
CNAG_00484	581.53	67.17	209.63	129.22	271.44	209.01	50.51	26.89	1144.23	657.17	511.1	57.12	15.05	1.01	84.24	3.49
CNAG_00485	1038	122	282	148	414	1322	280	157	1846	1058	646	114	8	25	489	32
CNAG_00486	248	29	47	20	106	169	15	62	563	496	185	16	2	4	128	7
CNAG_00487	6.37	0	1	1	0	54.58	0	0	3.24	8.22	1.09	1	0	0	0	0
CNAG_00488	28.63	7	2	0	1	74.42	18	37	66.76	23.78	14.91	0	1	0	37	1
CNAG_00490	189.81	47.45	15.11	23.84	49	102.01	5.57	24.01	288.91	313.39	50.63	15.25	0	1	13	4
CNAG_00491	445.07	35.55	32.89	20.16	47	78.99	2	4.99	613.91	363.29	147.83	27.75	11	5	25	4
CNAG_00492	0	0	0	0	10	5	0	0	6	0	0	0	0	1	0	0
CNAG_00493	81	8	27	26	328	1370	159	214	131	57	26	6	3	47	223	54
CNAG_00495	115	12	28	10	21	5733	595	557	115	120	58	10	6	71	923	205
CNAG_00496	210.82	18	26.32	11	15	171.95	2	19	187.38	118.6	46.64	16	0	4	32.19	4
CNAG_00497	577.18	69	107.68	67	373	386.05	67	50	538.62	207.4	189.36	51	7	8	105.81	35
CNAG_00498	93	8	24	12	43	355	21	8	104	72	34	10	0	6	32	9
CNAG_00499	165	27.81	20	7.13	6	663	41	104	130.41	148.63	37	15.34	2	9	77	8
CNAG_00500	744	69.19	47	42.87	32	102	14	24	471.59	453.37	131	27.66	8	7	15	13
CNAG_00501	0	0	0	0	0	27	0	0	5	11	0	0	0	2	0	0
CNAG_00502	63	8	12	4	14	457	59	50	132	104	32	3	5	19	77	33
CNAG_00503	155	10	23	14	66	85	9	7	127	140	55	17	2	9	47	23
CNAG_00504	106	19	19	14	4	45	19	30	128	78	30	8	3	6	22	4
CNAG_00505	52	4	5	4	1	33	16	1	74	59	17	3	1	0	38	1
CNAG_00506	13	11	6	3	12	133	14	33	15	21	7	8	4	16	51	8
CNAG_00507	0	0	0	0	0	0	0	0	0	1	1	0	0	0	0	0
CNAG_00508	360	33	27	23	63	95	28	26	188	160	45	23	14	3	14	12
CNAG_00509	1565	173	96	67	176	356	35	106	1125	709	304	85	45	47	65	58
CNAG_00510	35	5	17	5	12	887	168	104	62	44	6	5	1	42	135	55
CNAG_00511	31	4	0	2	0	3	0	1	6	8	5	4	0	1	2	1
CNAG_00512	316	38	50	30	94	61	7	17	577	362	150	23	11	18	47	20
CNAG_00513	87	23	12	11	36	72	11	42	128	90	33	11	16	18	25	7
CNAG_00514	275	11	20	21	82	152	24	14	146	126	59	12	5	11	91	9
CNAG_00515	151	8	3	3	3	1154	113	98	101	85	14	3	0	10	67	2
CNAG_00516	66	3	7	3	2	102	0	1	42	85	11	3	0	9	9	4
CNAG_00517	404	41	52	46	21	172	45	63	375	178	129	26	6	12	75	34
CNAG_00519	843	78	102	91	367	1201	226	428	1522	849	292	53	9	38	561	117
CNAG_00520	842	101	70	75	224	271	56	82	409	407	150	71	41	24	108	36
CNAG_00521	1519	95	123	66	319	376	79	61	735	772	404	33	4	1	67	21
CNAG_00522	665	106	159	97	2042	1109	313	255	632	320	157	48	8	15	385	27
CNAG_00523	134	7	9	9	27	706	209	216	153	99	54	8	4	43	294	49
CNAG_00524	364	41	72	38	68	347	63	69	644	377	138	29	2	0	66	6
CNAG_00525	212.91	24	28	25	8.78	63.25	32.88	16.92	275.69	257.06	89	10.55	7	7	34.81	3.25
CNAG_00526	45.09	1	3	0	26.22	674.75	33.12	125.08	33.31	22.94	11	2.45	0	1	116.19	6.75
CNAG_00527	313	37	34	31	99	270	46	96	312	264	111	38	13	24	53	22
CNAG_00528	207	17	16	12	33	487	74	191	158	225	61	17	5	23	273	34
CNAG_00529	27.47	6	7	7	33.45	133	24	52	49.84	27	6	7	5	5	66	8
CNAG_00531	1081.99	118	150	98	2028	1457.18	120	125.79	551.95	432	219	88	55	15.27	174	36
CNAG_00532	81	14	6	8	32	18.22	6	3	82.89	70	12	15	3	1	11	10
CNAG_00533	569.98	80.16	115.61	105.54	72	146.61	25	37.13	803.15	683.35	278.59	59.23	25	26	30.32	13.33
CNAG_00534	343.02	71.84	58.39	61.46	120	88.39	19	61.87	338.85	291.65	110.41	45.77	12	22	31.68	15.67
CNAG_00535	566	49	31	32	29	260	16	21	549	457	161	25	9	35	46	28
CNAG_00536	220	31	37	22	67	233	10	31	303	194	73	25	12	13	71	7
CNAG_00537	180	18	29	13	22	79.03	26	33	248.82	249	61	15.19	1	2.01	16	9
CNAG_00538	37	12	15	17	47	1466.97	265	282	75.18	53	16	15.81	4	60.99	511	99
CNAG_00539	4612	369	226	182	4085	2382	292	226	5205	2181	872	200	67	44	394	44
CNAG_00540	2	0	1.59	0	0	7	2	0	0	0	0	0	0	0	0	0
CNAG_00541	54	5	14	9	1	33	9	25	89	38	28	3	2	0	28	0
CNAG_00542	23	5	2	2	12	15	3	0	6	37	5	3	1	0	0	0
CNAG_00543	205.76	34.33	74.24	37.54	32.8	84.66	56.55	43.36	502.41	307.6	195.47	32.74	7	6.87	38	20
CNAG_00544	52.24	18.67	32.76	16.46	63.2	69.34	29.45	12.64	58.59	79.4	17.53	5.26	0	1.13	9	0
CNAG_00545	263	12	22	18	103	817	171	86	142	120	56	33	3	18	180	29
CNAG_00546	128	20	32	11	236	194	70	60	159	70	112	9	6	2	143	21
CNAG_00547	446	71	71	65	439	444	161	247	575	376	183	61	14	32	263	84
CNAG_00549	46.21	3.56	3.17	0	32.7	106.48	31	1	14.81	37	5.8	8	0	0	46	7
CNAG_00550	7	1	0	1	3	14	0	1	20	10	1	3	2	0	0	1
CNAG_00551	372	70	34	45	164	1449	221	171	425	454	101	50	13	111	487	115
CNAG_00554	595	62	67	36.7	118	555	40	23.77	729	448	200	35	5	4	78	17
CNAG_00555	176	19	17	22	25	30	9	20	137	85	32	5	10	3	15	6
CNAG_00556	662	81	67	48	354	459	64	76	660	563	220	44	10	19	236	48
CNAG_00557	259	39	20	29	106	110	28	27	289	262	91	13	9	25	16	5
CNAG_00558	271	23	21	16	106	473	27	47	192	149	92	17	4	42	37	27
CNAG_00559	310	31	32	31	426	1529	930	502	370	223	111	31	6	167	1440	267
CNAG_00560	428	67	58	39	113	599	180	150	711	490	194	63	15	36	102	11
CNAG_00561	199	30	41	24	42.01	152	19	10	351.62	215.76	83.39	25	13	24	27	11
CNAG_00562	221	21	19	20	21.99	290	31	50	238.38	215.24	101.61	15	1	8	105	1
CNAG_00563	84	15	18	13	136	58	24	2	123	60	29	11	5	3	10	1
CNAG_00564	92	15	19	14	115	2538	686	664	130	150	57	15	1	67	815	157
CNAG_00565	2116	315	254	186	462	194	112	90	3423	1850	840	166	31	49	100	34
CNAG_00566	169	32	24	27	102	2507	311	967	287	166	107	17	4	75	419	142
CNAG_00567	83	7	16	10	24	58	8	11	109	104	36	12	25	3	31	4
CNAG_00568	4	1	1	1	7	24	0	0	20	14	0	3	0	0	0	0
CNAG_00569	386.16	34.12	46	34.6	120.29	832.4	142.7	178.01	356.15	362.55	134.13	16	13	44	365.93	43.2
CNAG_00570	2027.84	246.88	192	138.4	299.71	400.6	54.3	48.99	2029.85	1613.45	462.87	102	15	23	97.07	10.8
CNAG_00571	112.25	17	12	9	86	432	93	81	99	83	19	12	3	3.45	145	8
CNAG_00572	220.54	34	36.2	19.47	52	462.07	87.44	61.61	242.33	152.65	103.04	15	11.98	7.23	183.34	7.51
CNAG_00573	213.46	42	43.8	40.53	241	525.93	94.38	98.39	386.67	325.35	117.96	23	5.02	39.77	124.66	32.49
CNAG_00574	124	11	26	10	73	699	81	71	69	47	25	17	4	7	85	14
CNAG_00575	917	125	183	125	414	1633	104	106	929	555	196	75	6	11	141	22
CNAG_00576	124	33	20	24	31	94	15	8	292	137	81	21	1	5	30	2
CNAG_00577	77	11	7	4	33	63	9	14	203	45	25	7	4	1	11	9
CNAG_00580	85	16	18	17	32	81	19	60	144	102	26	17	7	10	46	9
CNAG_00581	2998	354	523	256	769	2330	286	280	5015	3674	1866	228	28	73	869	112
CNAG_00582	115	15	32	15	18	1465	280	309	193	118	46	21	4	18	261	48
CNAG_00583	189	65	63	49	1134	317	113	39	311	150	113	30	4	30	130	55
CNAG_00584	1582.98	202.74	254.98	148.99	76.49	619.68	103.96	111.56	1751.5	2218.88	659	110.91	33.38	59.89	142.93	55
CNAG_00585	11.02	9.26	2.02	1.01	9.51	11.32	2.04	9.44	42.5	17.12	7	4.09	12.62	6.11	2.07	0
CNAG_00586	317	34	30	27	94	1371	76	44	608	361	77	10	0	19	86	31
CNAG_00587	57	3	2	1	109	160	1	0	172	52	3	2	0	0	8	0
CNAG_00588	1188	147	65	35	511	2911	110	57	5205	838	81	26	4	27	79	22
CNAG_00589	220	31	27	17	82	202	8	21	348.81	246	63	12	2	1	19	9
CNAG_00590	347	37	23	30	43	167	16	35	375	231	99	27	11	4	44	23
CNAG_00591	4.62	2.73	0	0	0	34.4	0	3	25.02	0	1.93	0	0.24	0	0	0
CNAG_00592	181	16	16	16	47	51	2	27	129	130	26	13	2	10	35	8
CNAG_00593	135.37	11	31.63	7.36	3.41	87.61	8.17	18.51	170.22	128.98	56.97	5.48	3	2.15	10.61	0
CNAG_00594	233.63	32	55.37	40.64	270.59	265.39	25.83	40.49	409.78	217.02	67.03	21.52	8	12.85	119.39	29
CNAG_00595	135	9	13	18	54	361	44	28	111	107	26	6	1	11	77	23
CNAG_00596	18	3	1	0	21	20	0	2	12	18	8	3	1	0	6	1
CNAG_00597	165.57	48	30.69	15.93	258	389.42	117	97	169.85	113	64.91	19.5	46	35.86	163.89	46
CNAG_00598	38	5	2	1	12	23	0	0	21	8	0	0	0	0	1	0
CNAG_00599	99	12	12	8	29	125	4	6	129	43	26	3	3	4	19	2
CNAG_00600	272	34	38	26	164	290	35	66	181	257	76	33	14	19	87	31
CNAG_00601	64.6	8	7	2	0	32.31	0	3	26	12	19.91	1	0	0	13	0
CNAG_00602	673.85	113	66	52	139	2378.33	245.59	522	765.03	675.89	218.98	70	45.99	140	706	272
CNAG_00603	89	17	8	9	17	1304	73	192	119	93	36	12	8	40	287	66
CNAG_00604	91	11	9	8	56	93	40	17	138	107	53	10	1	4	58	27
CNAG_00605	666.43	199	235	168	509	2078.83	440	333	1409	1091	375	90	6	36	355	123
CNAG_00606	90	19	14	12	59	1495	100	248	82	64	29	13	4	41	357	60
CNAG_00607	29	17	15	9	29	180	7	45	56	46	15	9	7	8	55	28
CNAG_00608	73.04	28.7	10.72	10.74	15.89	13.12	9.75	9.27	104.13	113.46	24.32	6.7	14.74	11.83	8.39	2.07
CNAG_00609	191.96	37.3	24.28	19.26	130.11	574.88	138.25	128.73	247.87	136.54	63.68	16.3	5.26	13.17	159.61	31.93
CNAG_00612	98.42	18.63	24.28	10.34	72.13	1405.89	98.28	190.28	152.18	204.66	52.84	14.46	6	15.04	215.35	86.74
CNAG_00613	64.58	9.37	4.72	7.66	18.87	108.11	22.72	19.72	119.82	84.34	34.16	10.54	7	13.96	18.65	8.26
CNAG_00614	157.3	19.22	20.93	9.05	5.47	60.4	5.06	8.85	207.71	129.71	63.66	7.44	2	3.44	3.57	0
CNAG_00615	87.7	17.78	24.07	2.95	32.53	432.6	172.94	100.15	112.29	107.29	47.34	11.56	2	1.56	141.43	24
CNAG_00619	73	18	4	18	5	248.52	4.05	11	131	88	18	7	4	4	10	4
CNAG_00622	346	37	77	88	46	112	58	65	485	346	192	92	11	17	64	58
CNAG_00623	310	25	20	16	11	531	28	79	230	270	110	15	3	6	75	13
CNAG_00624	183	21	29	21	39	180	20	57	327	161	72	18	3	3	56	11
CNAG_00625	465	79	85	64	625	964	245	169	412	347	139	25	16	53	375	53
CNAG_00626	1730	249	445	267	757	634	169	151	2594	1886	723	112	35	29	242	64
CNAG_00627	9.34	1	0	1	14	5.08	0	0	3	0	4	0	0	1	0	0
CNAG_00628	57.66	7	7	2	6	26.92	6	14	59	49	14	4	3	1	0	3
CNAG_00632	175	24	16	9	13	91	46	4	176	174	56	15	4	26	47	16
CNAG_00633	374.58	50.63	22.88	30.77	36.43	208.32	18.61	45.29	198.95	314.65	120.04	29.87	15.13	35.01	56.92	17.02
CNAG_00634	126.42	25.37	21.12	26.23	162.57	560.68	53.34	25.71	201.05	90.35	65.96	14.13	5.87	15.99	86.08	6.98
CNAG_00635	223	34	56	56	260	1257	244	391	351	210	125	44	8	25	345	76
CNAG_00636	40	4	9	17	11	61	4	13	35	40	10	9	1	6	2	4
CNAG_00637	905	64	102	64	127	902	227	222	1074	662	370	70	5	56	388	46
CNAG_00638	391	63	105	60	96	592	170	137	633	451	188	45	18	45	268	33
CNAG_00639	50	13	4	7	2	70	4	2	67	92	17	6	2	10	30	0
CNAG_00640	8823	851	826	533	693	1108	397	556	5488	4216	3274	603	356	433	616	209
CNAG_00641	838	72	83	50	218	285	34	90	472	579	191	43	24	25	138	42
CNAG_00642	57	7	14	8	178	186.72	34	23	59	32	9	2	1	10.5	39	21
CNAG_00643	17.1	14	6	11	4.05	90.38	17.94	17	57.07	24.18	16.31	12	4.84	5	16	4
CNAG_00644	960.26	78.59	50.53	29.44	108.8	1318.15	98.86	207.72	349.77	753.5	217.62	24.64	39.16	46.28	175.93	79.14
CNAG_00645	225.28	34.1	28.47	11.56	15.15	2200.47	85.2	157.28	196.64	276.3	76.07	13	3	16.72	83.07	44.86
CNAG_00647	92.61	6	9	8	9	913	154	182	107.69	53	29	10	3	4	229	7
CNAG_00648	683	93	88	41	92	663	108	50	933	466	276	31	5	28	239	42
CNAG_00649	1291	132	171	148	83	377	168	224	984	895	572	147	43	45	373	84
CNAG_00650	215	38	35	13	127	990.21	283	197	285	217.56	73	15	6	16.21	329.8	39.43
CNAG_00651	143	22	12	12	11	1048.79	131	173	161	167.44	37	6	1	57.79	69.2	50.57
CNAG_00652	72	7	13	8	58	904	105	246	121	119	21	3	1	47	210	52
CNAG_00653	9	0	1	0	15	72	0	17	3	5	4	1	14	1	49	12
CNAG_00654	27	1	26	19	2	13	24	7	18	16	18	8	2	1	43	17
CNAG_00655	1982	346	251	169	220	274	159	204	1163.46	817	692	247	171	227	116	130
CNAG_00656	7712	714	645	410	704	684	213	264	5196	3988	2872	378	248	244	257	145
CNAG_00657	0	0	0	0	0	0	0	0	0	0	0	0	0	0	0	0
CNAG_00658	128	15	10	14	78	73	31	8	71	92	38	3	14	0	8	7
CNAG_00659	16.33	0	3.59	7.04	22	90.03	13.48	49.09	11.29	21.42	2.73	1	3.87	7.11	20.9	4.39
CNAG_00660	110.67	14	9.41	13.96	29	63.97	5.52	4.91	76.71	74.58	31.27	1	2.13	2.89	14.1	25.61
CNAG_00661	25.68	10.47	7.46	7.22	16.94	11.29	1	3.04	30.76	19.88	11.42	1.02	4	3	5.46	3.05
CNAG_00662	482.32	81.53	51.54	42.78	69.06	239.71	14	36.96	631.24	632.12	176.58	24.98	10	11	14.54	24.95
CNAG_00663	1015	69	78	61	232	7043	2168	1791	1068	922	400	82	29	551	3321	1034
CNAG_00664	4	0	1	0	0	2	0	0	0	0	0	0	0	0	0	0
CNAG_00665	1541	169	147	91	167	278	59	56	1196	950.36	385	84	17	17	63.49	26
CNAG_00666	671	67	70	42	167	1451	173	267	371	406.64	173	48	16	54	344.51	46
CNAG_00667	194	13	25	15	23	51	6	23	208	222	52	10	22	3	29	9
CNAG_00668	4465	370	313	202	536	3543	233	387	3235	3078	1075	114	34	77	386	83
CNAG_00669	120	17	21	6	6	207.34	9	52	130	112	39	7	5	7	95	15
CNAG_00670	26.45	5	4	4.1	5	57.27	3.13	2	51.15	39.66	5.12	1	1	5.7	7	5
CNAG_00671	412.55	73	67	48.9	64	236.73	87.87	24	498.85	463.34	154.88	23	3	43.3	79	14
CNAG_00672	1884	379	220	152	228	543	163	228	1431	1104	617	232	195	205	147	88
CNAG_00673	695	87	71	40	77	307	50	58	942	576	190	53	10	17	55	28
CNAG_00674	154	9	29	28	108	1638	254	340	209	154	44	23	4	28	612	68
CNAG_00675	220	28	36	33	21	72	14	18	290	185	143	26	5	8	43	5
CNAG_00676	64	10	8	7	64	96	100	7	58	91	18	11	21	4	91	27
CNAG_00677	9	3	3	5	9	8	3	4	9	14	5	3	5	4	1	3
CNAG_00678	826	77	68	51	172	209	58	85	1025	532	248	42	6	9	46	23
CNAG_00679	38	8	35	17	56	5672	1650	2384	86	120	18	23	22	541	6340	1400
CNAG_00680	7	2	6	7	2	19	0	2	6	9	3	6	2	7	6	2
CNAG_00681	19	5	6	9	21	9	7	7	6	36	12	8	3	13	5	3
CNAG_00682	588	72	72	47	318	1201	280	358	445	389	113	66	16	59	513	119
CNAG_00683	379.95	28.62	20.4	21	147	290.12	92	68.22	211.89	311.42	92.65	28	6	7.43	122.3	27
CNAG_00684	460.05	52.38	80.6	55	21	473.88	101	87.78	473.11	516.58	157.35	41	8	47.57	120.7	10
CNAG_00685	327.47	52	52.05	40	90.85	362.5	71.19	67.07	462.78	416.7	141.52	32	3.03	22.97	165.25	7.06
CNAG_00686	8850.53	657	1464.95	858	163.15	2216.5	287.81	432.93	8061.22	4753.3	3191.48	314	50.97	46.03	413.75	52.94
CNAG_00687	27	12	2	7	46	90.69	4.47	4.68	17.04	26.04	6.04	5	4	6	2.08	8.57
CNAG_00688	60	14	4	10	14	171.31	47.53	14.32	71.96	98.96	22.96	10	0	7	13.92	11.43
CNAG_00689	119	11	20	11	155	246	96	59	194	124	62	15	20	34	53	7
CNAG_00690	226.42	32.81	35.87	22	91.29	82.25	21.17	25.33	365.21	279.39	91.57	21.21	9	1	21.89	8.59
CNAG_00691	539.58	45.19	129.13	62	478.71	631.75	192.83	99.67	703.79	373.61	466.43	29.79	4	14	259.11	19.41
CNAG_00692	204.08	15	14	17	96	194.24	130	89	219.06	124.56	71.62	15.18	0	16.1	75	13
CNAG_00693	139	23	17	26	68	141	19	7	162	99	72	10	3	15	38	9
CNAG_00694	522	66	94	60	192	293	93	85	614	527	176	60	18	17	56	42
CNAG_00695	126	19	17	10	43	81	10	5	205	146	34	12	3	4	38	16
CNAG_00696	509	114	107	91	428	12342	2731	1629	796	489	216	85	25	386	4194	551
CNAG_00697	242	51	35	19	76	89	16	18	264	161	71	36	32	17	19	10
CNAG_00698	274	19	20	13	222	167	32	8	155	174	54	16	3	27	45	20
CNAG_00699	148	3	1	1	21	11	1	0	25	7	6	1	1	1	0	0
CNAG_00700	433	69	57	43	111	377	83	85	466	197	121	61	24	28	70	31
CNAG_00701	73	16	13	21	114	121	53	148	107	83	30	23	10	25	154	22
CNAG_00702	135	14	12	8	131	127	15	13	130	103	27	13	5	11	33	11
CNAG_00703	1192	300	252	135	164	682	140	209	1343	801	557	235	132	176	165	62
CNAG_00704	161	26	29	27	143	536	81	82	127	208	50	13	2	22	189	42
CNAG_00705	275	46	49	29	67	303	16	27	608	272	123	36	52	17	66	36
CNAG_00706	31	11	10	4	24	228	11	83	36	21	14	4	6	16	83	12
CNAG_00707	67	9	8	8	17	68	9	4	39	44	6	4	8	5	32	7
CNAG_00708	106	18	10	7	15	328	21	18	130	80	29	14	5	33	19	8
CNAG_00709	61	5	8	1	2	16	4	9	40	48	11	6	8	2	5	0
CNAG_00710	125	17	19	4	5	109	16	29	103	55	48	9	6	2	27	5
CNAG_00711	209	37	40	32	185	2194	769	703	251	278	86	40	6	52	882	92
CNAG_00712	135	17	29	13	143	1413	331	540	157	235	72	12	7	45	536	131
CNAG_00713	353	59	43	49	123	977	135	48	771	633	170	47	7	33	139	27
CNAG_00714	33	5	3	3	10	112	13	14	30	87	13	12	3	20	38	2
CNAG_00715	77	13	8	10	12	49	13	14	128	61	45	13	2	2	15	5
CNAG_00716	3989	392	160	168	294	8688	373	690	2557	2586	674	207	154	232	1626	214
CNAG_00717	318	30	76	37	102	1450	361	230	592	260	216	22	5	55	535	30
CNAG_00718	162	32	19	16	58	130	52	29	170	190	83	13	5	5	25	5
CNAG_00719	591.13	62	20	29	83	73.32	6	23	270.33	287.71	106	26	24	14	15	12
CNAG_00720	76.87	16	27	25	10	92.68	25	37	48.67	70.29	39	30	4	5	17	21
CNAG_00721	524	42.34	42	29	315	146	23	48	296	390	123	22	13	16	43	30
CNAG_00722	130	31.66	17	15	15	89	7	18	224	164	51	22	9	11	8	4
CNAG_00723	25	4	6	3	52	2127	341	352	52	61	11	5	2	54	486	103
CNAG_00726	3	0	0	0	9	4	0	0	1	0	0	0	0	0	0	0
CNAG_00727	1202	94	90	98	318	1318	108	240	1541	1309	367	67	13	16	344	74
CNAG_00728	54	1	18	5	55	72	16	22	33	31	10	1	0	6	42	10
CNAG_00729	0	0	0	0	0	0	0	0	0	0	0	0	0	0	0	0
CNAG_00730	458	95	171	104	490	348	127	119	772	293	400	133	27	35	310	67
CNAG_00732	771	59	93	42	276	1531	612	600	881	391	244	47	12	59	1269	376
CNAG_00733	104	37	22	19	52	99	22	9	212	150	55	13	12	10	58	9
CNAG_00734	398.71	19.11	40.07	16.28	44.86	95.79	9.18	30.86	602.79	299.76	173.12	27.57	29.41	11.12	92.63	3
CNAG_00735	4349.29	298.89	393.93	243.72	332.14	779.21	118.82	59.14	2914.21	3144.24	1472.88	215.43	39.59	21.88	155.37	31
CNAG_00736	213	37	28	24	117	1870	338	507	306	204	78	26	11	102	426	76
CNAG_00737	293	19	25	21	121	1482	147	187	202	192	57	11	3	121	346	61
CNAG_00738	0	0	0	0	0	4	0	0	0	0	0	0	0	0	0	0
CNAG_00739	245.26	34	22	32.77	62	159.59	7.4	16	322.24	282.31	75.13	28.52	5	25	38.64	8
CNAG_00740	306.74	39	44	39.23	304	242.41	41.6	79	183.76	319.69	80.87	36.48	7	33	61.36	14
CNAG_00741	1529	189	166	101	144	1626	113	202	960	1089	263	115	29	87	180	79
CNAG_00742	230	30	31	10	129	145	12	26	178	242	60	23	4	4	55	16
CNAG_00743	208	38	64	40	51	46	42	48	253	247	143	66	20	11	66	32
CNAG_00744	308	41	33	29	142	941	139	72	251	201	131	12	22	34	227	41
CNAG_00745	878	85	162	84	384	624	176	192	912	464	374	56	37	22	268.18	4
CNAG_00746	1663	123	132	66	383	185	79	62	847	1171	407	47	17	16	35	15
CNAG_00747	2013	237	104	107	225	394	56	79	1247	1173	286	96	36	45	78	50
CNAG_00748	33	3	1	3	4	331	8	22	35	52	12	4	18	5	19	8
CNAG_00749	0	1.34	3	0	0	4.38	0	2	1.54	0	3	0	0	0	0	0
CNAG_00750	192	23	27	12	30	61	5	6	161	170	53	10	3	4	2	5
CNAG_00751	0	0	0	0	6	3.44	0	10	8.35	0	0	1	0	0	1	0
CNAG_00752	142.14	21.91	13.88	20.15	4.99	24.84	13.71	18.58	105.09	161.34	35.29	25.28	12	14	10.59	12.21
CNAG_00753	70.86	16.09	17.12	14.85	108.01	119.16	39.29	25.42	155.91	164.66	66.71	26.72	31	7	23.41	15.79
CNAG_00754	401	89	52	32	216	126	20	46	685	458	209	63	16	39	80	26
CNAG_00755	51	14	10	3	26	2315	258	350	27	65	12	6	4	84	466	142
CNAG_00756	214	8	18	13	16	166	20	18	131	138	41	2	2	2	22	1
CNAG_00757	528	48	50	51	183	1564	275	360	360	420	161	35	5	25	501	68
CNAG_00758	37	7	4	11	34	40	6	4	44	26	5	15	0	4	6	5
CNAG_00759	22	1	4	1	0	501	127	141	8	25	10	0	2	2	279	115
CNAG_00760	138	30	16	20	92	666	653	600	151	162	64	16	5	43	668	142
CNAG_00761	121	19	19	18	79	545	104	157	135	152	46	18	5	42	203	43
CNAG_00762	41	12	3	9	5.05	361.15	26.7	54	75.43	109.58	19	15	4	1	54	9
CNAG_00764	78	27	11	12	47	169	24	38	128	126	40	16	9	31	118	9
CNAG_00765	72	15	8	4	49	401	53	77	55	54	24	5	2	26	136	49
CNAG_00766	364	55	105	57	846	247	86	20	811	426	187	23	21	1	131	20
CNAG_00768	862.64	80.19	91	77.61	105.84	145.07	16	54	579.67	717.74	372.56	48	5	10.02	40.33	19.67
CNAG_00769	123.36	30.81	26	25.39	151.16	133.93	7	44	118.33	121.26	66.44	19	4	9.98	52.67	10.33
CNAG_00770	103	17	14	10	15	69	35	13	54	102	48	10	5	4	41	12
CNAG_00771	727	149	164	84	146	316	72	97	789	473	379	102	63	66	54	38
CNAG_00772	686	101	146	79	130	188	61	66	1240.89	706	433	61	17	16	96	21
CNAG_00773	48.36	7.81	3.07	8	39	325.4	64.64	78.68	78.34	102.68	22.62	5	1	1	89.9	35.88
CNAG_00774	318.64	49.19	99.93	79	66	113.6	74.36	45.32	491.66	223.32	324.38	89	14	23	80.1	55.12
CNAG_00775	198	36	11	7	36	71	17	10	197	207	62	18	14	25	40	3
CNAG_00776	18788	1259	1402	662	2554	26572	5676	5771	9497	11626	5431	580	306	806	10727	1283
CNAG_00777	1069	103	182	77	282	258	59	63	764	631	397	63	8	9	100	18
CNAG_00778	793	54	60	39	190	1033	188	405	419	336	156	18	23	116	746	85
CNAG_00779	1032	213	164	103	209	247.66	70	127	975	590	446	136	102	121	83	34
CNAG_00780	32	8	11	6	38	159.34	11	36	9	21	8	9	3	6	62	4
CNAG_00781	69	12	11	4	10	188	30	53	46	62	29	10	5	4	61	11
CNAG_00782	96	18	10	5	55	83	4	3	133	107	32	12	2	4	4	11
CNAG_00783	62	9	14	9	77	117	36	15	63	101	30	2	2	17	65	19
CNAG_00784	56.48	8.88	5	8	9.08	37.96	2.2	1	40.72	75.26	18.55	3.11	2	3.16	4	3.22
CNAG_00785	663.52	225.12	120	97	321.92	1155.04	145.8	255	1060.28	568.74	287.45	181.89	95	197.84	315	85.78
CNAG_00786	88	23	9	6	44	60	13	2	97	154	37	13	3	8	32	1
CNAG_00787	574	59	42	35	122	855	142	192	340	473	155	40	8	10	182	35
CNAG_00788	370	84	82	76	111	156	86	168	484	273	247	157	42	67	67	66
CNAG_00789	0	0	0	0	7	0.75	0	0	0	0	0	0	0	0	0	0
CNAG_00790	212	36	52	17	133	130.18	13	7	304	251	132	16	2	4.26	58	4
CNAG_00791	148	10	10.39	19	201	1555.14	87	78.44	114	125	26	11	3	31.74	116.1	47.35
CNAG_00792	82.45	22.96	12.43	18.63	295	64.56	12.23	6.93	68.49	21.12	21.65	14	11	16	15	9.88
CNAG_00793	111	20	7	15	127	223	104	75	167	122	47	12	5	14	60	31
CNAG_00794	160	21	22	22	76	60	6	8	226	152	92	7	3	3	25	3
CNAG_00795	0	0	0	0	0	0	0	0	2.03	0	0	0	0	0	0	0
CNAG_00796	536	30	59	57	181	756	122	119	401	247	168	27	3	6	184	17
CNAG_00797	653	87	58	39	46	247	47	41	497	522	196	55	25	34	72	29
CNAG_00798	12.51	0	0	0	8	45.34	0	0	5.61	19	0	0	0	0	2	1
CNAG_00799	11568	451	426	232	1053	1854	134	248	1659	4911	1193	203	80	78	303	109
CNAG_00800	130	15	7	5	17	241	52	71	133	74	25	13	3	3	83	20
CNAG_00801	0	0	1	0	0	14	3	1	7	0	1	0	0	0	0	0
CNAG_00802	129	18	21	18	27	575	148	143	194	84	34	3	0	15	202	34
CNAG_00803	354	31	28	26	435	4658	586	717	163	231	95	22	15	125	919	146
CNAG_00804	63	8	4	8	30	1415.47	155	224.69	53	53	20	7	12	61	609.57	68
CNAG_00805	159	14	24	11	103	381.53	78	26.31	194	196	53	7	1	16	48.43	10
CNAG_00806	1370	189	300	198	143	2388	528	481	1533	1602	565	115	24	50	722	101
CNAG_00807	687.41	67.49	99.39	72.8	618.56	2657.73	421.76	257.31	521	291.18	277.71	37.12	12	22.53	384.45	85.91
CNAG_00808	260.59	24.51	46.61	17.2	8.44	933.27	270.24	241.69	241	272.82	70.29	34.88	12	27.47	192.55	35.09
CNAG_00809	166	39	37	22	164	376	13	130	170	213	80	24	33	28	110	29
CNAG_00810	91	13	15	11	28	70	14	26	158	91	44	6	6	12	17	21
CNAG_00811	254	18	51	32	17	98	7	22	140	174	120	27	6	11	50	18
CNAG_00812	95	19	12	7	38	96	22	10	58	101	26	23	4	21	31	7
CNAG_00813	0	6.25	0	0.41	0	0	28.32	30.41	0	0	15.62	11.59	0	0	0	0
CNAG_00814	48.81	3.91	0	10.06	0	205.32	17.27	40.29	114.76	30.31	18.33	0	0	0	6.18	0
CNAG_00815	590.33	47.13	45.52	33.33	343.08	1196.19	72.12	71.76	382.71	434.56	77.9	21.35	26.33	21.64	132.39	38.48
CNAG_00816	613.67	85.87	60.48	86.67	307.92	2558.81	781.88	1048.24	943.29	690.44	212.1	56.65	5.67	70.36	1298.61	165.52
CNAG_00817	62	10	7	2	35	242	20	24	65	22	10	4	2	1	11	1
CNAG_00818	126	22	16	10	25	1280	128	201	210	95	57	9	20	11	188	73
CNAG_00819	416	86	62	51	585	305	228	194	376	226	113	72	60	66	345	160
CNAG_00820	54	8	12	5	13	51	7	4	62	66	17	6	4	5	17	11
CNAG_00821	1556	323	236	145	134	431	87	154	1558	1156	642	152	129	98	205	92
CNAG_00822	982	55	57	49	95	1821	149	254	433	576	213	59	50	91	247	48
CNAG_00823	18	6	2	3	0	11	26	2	24	38	3	6	1	1	2	3
CNAG_00824	123	20	23	16	93	205	76	40	226	264	42	17	3	4	65	7
CNAG_00825	217.87	23.39	20.9	17.06	89.13	205.41	29	16	241.67	231.28	53.8	15.11	1.26	0	52	23
CNAG_00826	349.02	18.61	6.1	5.94	24.87	157.39	0	0	276.33	304.99	30.2	4.89	2.74	3	0	0
CNAG_00827	0	2	2	0	0	20.41	0	0	0	3.43	1	0	1	0	1.98	0
CNAG_00828	72	10	4	2	81	185.59	33	9	65	54.57	11	6	1	1	48.02	2
CNAG_00829	289	31	32	37	69	580	101	177	355	264	91	30	4	10	82	24
CNAG_00830	447	26	23	20	78	745	185	183	168	277	112	13	2	16	248	81
CNAG_00831	327	21	22	18	3	260	31	68	135	239	48	9	5	20	28.52	10
CNAG_00832	115	17	18	3	14	607	111	119	265	95	52	15	3	45	387.48	38
CNAG_00833	3.58	0	0	3	8	7.85	0	1	6.39	8.73	2	1	0	1	2	0
CNAG_00834	2730	298	446	171	523	19661	2761	1969	1802	2469	1433	129	24	179	2742	452
CNAG_00835	47	4	3	4	33	128	18	24	46	45	10	2	1	10	4	1
CNAG_00836	8	2	4	0	7	81	18	6	12	17	11	5	0	2	8	4
CNAG_00837	80	4	8	8	15	206	1	3	34	74	17	3	3	10	16	3
CNAG_00838	63	6	8	4	9	73	5	0	76	112	12	1	0	1	4	2
CNAG_00839	29	6	6	2	6	72	29	25	56	24	5	6	0	0	3	2
CNAG_00840	2	0	0	1	1	17	0	1	0	4	0	0	0	0	0	0
CNAG_00841	52	7	9	2	12	359	37	11	29	21	11	3	3	1	55	22
CNAG_00843	101	4	8	3	6	1023	226	214	51	51	9	2	0	65	262	87
CNAG_00844	1	0	0	0	0	26.68	0	0	0	0	0	0	0	11	0	0
CNAG_00845	34	25	8	5	52	95	17	21	74	28	20	28	8	11	28	3
CNAG_00846	17	8	6	4	4	49	6	4	47	13	11	2	4	4	9	5
CNAG_00847	62	8	11	11	17.05	65.34	2.02	3.03	47.01	40	8	9.01	3.01	2.05	5.03	4.05
CNAG_00848	20165	2383	4656	2424	14883	131988	42909	23541	21379	18610	11717	1352.99	338.99	3539.95	32502	8341.95
CNAG_00849	16	5	3	0	3	58	27	9	20	30	0	0	0	0	41	2
CNAG_00850	48	12	3	5	0	19	2	1	33	28	7	3	0	0	10	0
CNAG_00851	132.1	22	25	12	20	132.23	51.44	0	150.6	73	53.31	10	4	14	34.74	0
CNAG_00852	104	14	17	8	39	173	64	49	109	39	18	7	8	42	52	20
CNAG_00853	56	10	6	7	35	77	6	4	116	64	13	14	5	4	24	7
CNAG_00854	721	85	80	58	86	210	39	33	902	683	231	45	11	6	39	24
CNAG_00855	211	11	25	9	120	162	133	206	119	70	63	17	1	23	295	61
CNAG_00858	138.29	3.04	9.79	13.72	106.07	7.54	24.7	105.88	101.81	3.08	38.06	14.06	3.23	5.17	113.59	64.63
CNAG_00859	80.9	1.27	3.78	2.8	1.33	164.59	57.95	30.52	85.76	20	15.77	4.42	3	1.32	19.26	0
CNAG_00860	133.05	32.03	12.45	12.46	0	525.76	50.97	128.67	166.75	146.37	46.72	5.09	23.4	8.88	111.21	6.41
CNAG_00861	44	2	1	1	2	15	1	0	20	43	3	1	1	1	0	0
CNAG_00862	327	28	14	11	5	12	1	4	186	215	31	2	3	1	3	4
CNAG_00863	16.38	3	0	1	0	23.19	6.59	0	13.99	22.51	0	0	0	1	0	6.29
CNAG_00864	26.5	2	3	0	0	4.32	0	0	21.26	0	3.18	2	0	0	0	0
CNAG_00865	0	0	0	0	0	0	0	0	0	0	0	0	0	0	0	0
CNAG_00866	1273.83	277.54	539.06	325.62	446.15	1153.21	376.6	237.22	1965.97	1399.8	717.5	182.15	4.19	38	304.25	21.19
CNAG_00867	22	4	0	0	0	5	0	0	6	20	2	0	0	0	0	0
CNAG_00868	0	0	0	0	0	0	0	0	0	0	0	0	0	0	0	0
CNAG_00869	68	12	5	11	144	32	10	17	69	29	14	5	3	1	21	3
CNAG_00870	22	5	3	0	0	170	20	10	9	7	5	2	0	0	24	1
CNAG_00871	68	14	7	9	52	261	18	35	119	159	18	7	0	1	7	1
CNAG_00872	158.24	18.84	28.32	17.23	117	386.79	62.29	44.53	127.59	206.79	60.8	20.9	6.97	9.31	90.57	6.88
CNAG_00873	664.76	71.16	162.68	61.77	2241	1624.21	126.71	217.47	990.41	249.21	295.2	41.1	12.03	25.69	389.43	26.12
CNAG_00874	433	40	40	23	115	115	22	32	435	320	137	37	24	39	28	13
CNAG_00875	185	19	9	6	51	1461	255	288	167	112	57	10	2	116	356	94
CNAG_00876	50	2	13	6	16	1801	280	559	107	110	29	7	13	125	368	131
CNAG_00877	344.5	22.87	19	12	22.75	1692.63	218.24	345	247.81	261.71	104	22.95	4	34	220.45	51
CNAG_00878	60.5	3.13	3	6	7.25	135.37	18.76	36	45.19	42.29	9	1.05	2	12	50.55	12
CNAG_00879	733	205	422	306	943	2090	488	375	1756	661	675	354	68	50	763	65
CNAG_00883	730.16	43.06	24	39	126	184.53	47	39	254.16	397.88	70.74	28.95	6	13	76	27
CNAG_00884	264	23	37	26	76	199	49	25	164	161	105	27	6	8	57	8
CNAG_00885	0	0	0	0	0	0	0	0	0	0	0	0	0	0	0	0
CNAG_00886	933	198	82	98	193	833	140	179	935	1048	459	154	76	105	443	97
CNAG_00887	1.03	0	0	0	1.16	3.01	0	0	3	0	0	0	0	0	0	0
CNAG_00888	362.97	44	40	22	64.84	3310.99	563	594	398	534	89	14	2	65	674	184
CNAG_00889	16	1	2	1	0	48	17	1	11	19	2	2	0	0	8	0
CNAG_00890	680	62	31	16	167	436	42	41	217	363	54	24	6	20	65	35
CNAG_00891	472	108	89	70	165	340	74	109	950	353	281	92	46	52	70	45
CNAG_00892	57	5	11	4	41	46	30	0	73	61	16	2	0	2	4	1
CNAG_00893	460	21	32	24	40	2477	341	482	269	314	140	20	5	27	397	151
CNAG_00894	190	58	43	38	73	201	24	42	175	228	58	29	13	16	49	19
CNAG_00895	390	14	36	14	91	172	39	16	223	205	138	12	4	26	109	12
CNAG_00896	35.5	2.69	5	0	26.3	1236.22	14.97	48.81	32.71	33.31	6.58	4	2.75	36.61	187.19	23.31
CNAG_00897	528	80	106	78	486	806	300	188	969	846	398	82	13	68	857	82
CNAG_00898	2.68	0	0	0	0	0	0	1	0	0	0	0	1	0	0	0
CNAG_00899	90	17	11	5	10.92	69.72	12	17.15	107	47.55	32.81	12.9	8	11	11.28	4.31
CNAG_00900	13	4	3	1	0	10	3	0	21	4	2	0	1	0	5	1
CNAG_00901	137.29	13.19	22.82	2.86	71.93	98.96	34	79.53	72.71	58.33	57.1	11.64	3.33	9	42.83	1
CNAG_00902	175.71	16.81	21.18	17.14	5.07	376.04	6	1.47	341.29	304.67	72.9	5.36	5.67	2	38.17	4
CNAG_00903	112	8	9.33	12.25	61.02	107	15.41	51.81	50.01	81.24	13	10	1	1	50	16
CNAG_00904	21	7	5	14	7	25	3	16	33	17	19	10	2	9	5	3
CNAG_00905	324	29	17	13	167	1211	231	259	166	222	41	9	4	57	654	63
CNAG_00906	763	77	44	35	74	139	16	35	413	379	195	37	18	31	22	6
CNAG_00907	27	6	2	3	10	325	24	1	52	38	12	2	0	0	28	10
CNAG_00908	4	0	0	0	5	7	0	1	6	4	0	0	0	0	0	0
CNAG_00909	23	5	7	9	8	561	75	184	81	46	19	6	2	23	83	28
CNAG_00911	0	0	0	0	0	2.08	1	0	0	0	0	0	0	0	2	0
CNAG_00914	257	78	91	64	931	449	85	126	349	280	197	42	19	23	206	51
CNAG_00915	180.78	5	24.44	10	53	160.68	85.03	92.24	153.74	88.65	86.9	11	0	1	180.62	44.69
CNAG_00916	257.22	37	31.56	18	86	405.32	140.97	188.76	372.26	323.35	125.1	35	10	11	191.38	21.31
CNAG_00917	308	40	41	29	122	469	58	18	334	312	129	16	8	19	49	27
CNAG_00919	163	17	22	17	146	152	13	35	191	121	77	23	5	8	128	7
CNAG_00920	359.33	35	71	42	135	2274.98	367	445	481	299.24	126.3	26	2	43	393	118
CNAG_00921	385.67	50	108	42	119	412.02	68	30	512	512.76	158.7	47	1	2	57	18
CNAG_00922	139	23	35	20	31	47	8	2	278	128	85	14	2	1	19	5
CNAG_00923	205	20	37	15	244	212	11	11	90	44	30	4	6	0	26	19
CNAG_00924	2.67	0	0	0	0	2.41	0	0	0	1.02	0	0	0	0	0	0
CNAG_00925	52.33	4	3	4	0	31.94	2	0	61.87	39.98	21	5	1	0	6	2
CNAG_00926	349	41	33	37	83	337	9	41	208	245	109	15	4	7	76	12
CNAG_00927	21	6	1	6	17	22	3	4	34	15	13	9	1	3	7	2
CNAG_00928	9.77	1.16	7.92	3.86	63.92	47.9	9.15	6.69	24.6	18.08	4.54	9.51	0	0	6.1	7.37
CNAG_00929	558.23	53.84	51.08	40.14	138.08	1497.1	177.85	284.31	582.4	469.92	125.46	34.49	4	54	383.9	68.63
CNAG_00930	1188	161	199	195	131	466	171	143	1036	603	690	202	61	83	289	136
CNAG_00931	17	3	18	11	17	1228	194	262	29	35	11	0	5	42	283	170
CNAG_00932	528	83	147	67	111	311	34	7	555	645	188	35	11	20	68	6
CNAG_00933	380	23	38	23	46	4878	694	938	415	266	77	20	11	133	1980	259
CNAG_00934	74.43	14	8.68	9	11.87	37.1	3.86	14.31	77.12	51	20.01	4.38	8	12.71	19.66	4.69
CNAG_00935	1410	251	159	152	290	515	62	63	1561	1294	267	120	37	50	89	43
CNAG_00936	59	5	19	16	27	53	6	10	127	91	23	15	2	10	9	20
CNAG_00937	2	0	0	0	0	0	0	0	0	0	0	0	0	0	0	0
CNAG_00938	1038	112	99	47	96	1762	181	286	1157.99	817	303	18	17	13	195	39
CNAG_00939	0	0	0	0	0	0	0	0	1.01	0	0	0	0	0	0	0
CNAG_00940	358	32	56	38	141	225	12	73	311	322	188	31	28	10	67	9
CNAG_00941	1	0	0	0	13	0	0	2	2	2	0	0	0	0	9	1
CNAG_00960	424	81	87	79	253	214	97	128	500	383	142	68	17	16	87	40
CNAG_00961	1532	202	292	134	300	317	112	77	1582	1259	466	49	6	2	65	2
CNAG_00964	50	1	2	0	81	10	23	7	28	41	13	2	0	0	4	1
CNAG_00966	87	5	7	19	9	45	18	39	138	41	25	11	5	7	15	3
CNAG_00967	299	16	11	19	2	63	5	5	197	177	49	12	2	2	15	3
CNAG_00968	73.66	10.34	17.16	9.16	40.99	44.37	11	46	117.67	83.76	29.99	4.83	3.85	3	22	5
CNAG_00969	16.92	3.64	7.87	4.84	1.01	20.63	0	0	44.33	11.24	9.72	1.68	1.15	0	0	0
CNAG_00970	520	89	71	59	334	179	60	55	442	425	163	42	12	9	34	3
CNAG_00971	24	4	4	3	1	31	1	0	60	37	19	4	1	2	1	1
CNAG_00972	107.9	25	9	12	27	64.48	6.5	16	199.49	113.71	46.97	12.78	8	8	18.33	17
CNAG_00973	13.1	1	5	5	2	17.52	7.5	17	33.51	39.29	7.03	4.22	1	0	22.67	3
CNAG_00974	5	2	0	0	4	19	8	9	9	13	3	0	0	1	0	0
CNAG_00975	25	5	5	4	30	382	123	60	38	15	10	5	2	55	191	25
CNAG_00976	87	28	43	29	87	784	17	89	121	117	47	35	20	12	78	53
CNAG_00977	251	43	35	34	83	234	41	42	421	287	115	31	7	13	55	17
CNAG_00978	2823.92	231.46	246.58	152.54	297.57	278.85	38.4	36.77	2530.21	2067.33	854.26	150.8	33.43	17.97	33.37	25.31
CNAG_00979	1104.08	98.54	37.42	36.46	287.43	9780.15	631.6	911.23	374.79	1030.67	55.74	30.2	5.57	342.03	333.63	143.69
CNAG_00980	2	0	0	0	0	0.44	0	1	0	0	0	0	0	0	0	0
CNAG_00981	90.45	7	14.2	3	44	995.82	254.26	57.14	46	37	44	0	0	25.94	306.26	21.13
CNAG_00982	200	30	22	16	35	145	11	6	303	162	64	25	3	2	25	15
CNAG_00983	71	6	7	11.03	48	67.17	7.14	19	49.01	36.03	14.03	5	0	6	4	12
CNAG_00984	5070	837	751	576.97	1565	6033.83	419.86	507	5106.99	3938.97	1147.97	427	53	78	906	93
CNAG_00985	107	10	7	6	13	624	28	99	101	56	22	4	4	2	39	21
CNAG_00986	83	18	9	14	49	90	62	26	121	107	37	11	5	11	31	22
CNAG_00987	56	9	6	7	34	54	12	23	143	71	24	11	5	5	13	6
CNAG_00988	451	105	70	62	207	248	67	41	462	387	215	61	11	27	77	21
CNAG_00989	172.13	20.74	19.11	14	13.97	35.41	10	22	144.65	135.74	35.68	21.26	3	4.23	6	3
CNAG_00990	653.87	117.26	152.89	103	69.03	219.59	30	23	800.35	593.26	274.32	59.74	27	25.77	14	27
CNAG_00991	52	10	12	12	67	253	42	110	68	45	21	13	7	5	81	16
CNAG_00992	707.77	125.85	261.26	224.49	166.14	440.73	222.72	247.02	1112.02	397.96	778.55	277.59	55.95	87.38	497.57	180.54
CNAG_00993	247.23	30.15	23.74	12.51	32.86	1271.27	154.28	219.98	438.98	254.04	119.45	27.41	7.05	46.62	569.43	60.46
CNAG_00994	66	10	7	19	25	1028	105	103	144	145	22	7	6	13	92	67
CNAG_00995	2214	366	551	333	9365	3004	1369	1041	2133	1030	570	189	104	63	1651	141
CNAG_00996	2505.84	190	211.46	158.43	1393	292.44	69	131.71	1663.61	1271.39	475.12	92	49	38	92	40
CNAG_00997	185.16	25	18.54	13.57	13	37.56	3	3.29	256.39	200.61	49.88	14	0	5	7	2
CNAG_00998	241	38	29	21	133	376	52	68	203	193	69	19	4	4	70	22
CNAG_00999	130	15	16	13	3	25	4	2	89	111	21	5	4	3	9	4
CNAG_01000	946	87	113	59	257	219	79	23	754	636	275	48	17	47	77	14
CNAG_01001	13	4	4	4	22	318	70	107	22	25	1	1	0	9	71	16
CNAG_01002	65.08	9	14	5	70	172.26	78.64	90	65.21	71	21	7	4	18	140	28
CNAG_01003	868.92	78	51	55	1511	560.74	357.36	376	662.79	391	154	37	4	44	327	149
CNAG_01004	1146	35	48	17	128	177	49	83	401	333	116	22	29	10	116	14
CNAG_01005	428	66	117	85	99	262	97	63	833	443	208	47	15	11	97	37
CNAG_01006	51	2	9	12	32	668	155	65	88	35	19	6	7	56	286	32
CNAG_01007	107	11	22.57	11	45	1061.36	306.19	288.9	244	88.66	67	8	6.72	43.48	687.91	108.69
CNAG_01008	36	14	14.43	7	45	33.64	4.81	1.1	77	39.34	35	2	2.28	8.52	45.09	3.31
CNAG_01009	118	14	20	20	59	185	12	32	107	87	53	21	2	5	57	15
CNAG_01010	384.77	51	76.9	46.93	58	144.88	34.27	63	477.55	467.48	177.95	42	1	9	79.28	8
CNAG_01011	72.23	3	9.1	8.07	46	404.12	10.73	52	65.45	67.52	5.05	5	1	11	45.72	4
CNAG_01012	143.74	16.8	24	16.59	45	34.22	5.09	8.07	154.08	122.83	59.11	16	2	4.03	3.07	1
CNAG_01013	540.26	41.2	85	64.41	341	6436.78	3124.91	5790.93	546.92	557.17	178.89	73	15	178.97	2519.93	1203
CNAG_01014	205	40	55	39	191	5963	1026	1973	215	304	124	51	9	113	2882	661
CNAG_01015	452	40	43	24	124	667	178	100	304	289	131	25	5	13	280	37
CNAG_01016	463	25	36	34	332	3869	877	2149	120	218	69	16	4	163	628	231
CNAG_01017	242	28	35	19	76	2773.65	301	912	167.15	196	79	20	5	190	1441	242
CNAG_01018	523	72	44	38	48	190.35	33	62	643.85	528	198	64	23	28	55	19
CNAG_01019	1591	185	248	222	121	1412	167	253	3306	896	827	112	54	61	470	122
CNAG_01020	395	32	40	27	79	249	29	40	358	263	71	14	9	26	28	9
CNAG_01021	236	46	48	42	48	169	42	20	249	224	102	50	15	16	38	48
CNAG_01022	370	44	48	26	135	6724	663	747	300	395	116	26	11	251	1959	280
CNAG_01023	370.16	32.59	23.72	21.23	45.89	60	16.29	7.56	250.29	180.54	53.85	30.36	10	6.29	13.32	12.08
CNAG_01024	138.84	17.41	34.28	11.77	27.11	1858	346.71	739.44	250.71	201.46	75.15	12.64	9	66.71	366.68	190.92
CNAG_01025	215.1	17	13.33	5	36.82	442.09	71.88	96.78	101	167.56	36	8	1	3.97	47.26	8.16
CNAG_01026	192.9	27	39.67	15	329.18	937.91	202.12	138.22	182	193.44	49	14	2	3.03	307.74	25.84
CNAG_01027	533	104	136	96	279	3638	313	293	754	755	329	82	21	83	450	101
CNAG_01028	76	5	22	2	31	886	207	151	52	76	34	9	6	7	412	97
CNAG_01029	95	11	10	7	27	30	6	31	96	61	30	9	1	5	2	1
CNAG_01030	27	0	3	2	5	36	1	2	19	29	8	11	0	0	3	0
CNAG_01031	1354	230	317	199	1143	4751	976	1207.84	1678	908	777	148	8	157	2372	122
CNAG_01032	10.79	6.12	6.55	5	14.12	63.72	3.07	33.4	13.8	6.81	2.14	2	0	0	22	0
CNAG_01033	82.21	17.88	7.45	7	21.88	196.28	15.93	18.6	129.2	75.19	22.86	6	0	3	18	5
CNAG_01034	3	2	3	1	5	131	13	23	10	25	2	1	0	6	55	4
CNAG_01035	560.72	65	68.82	59	73	5634	469	943	630.28	473	173.79	79	26	46	702	193
CNAG_01036	231.28	31	16.18	9	35	43	8	2	210.72	206	49.21	9	0	2	2	1
CNAG_01037	129.78	18.43	32.91	4.04	44.64	5988.62	735.94	975.74	67.22	136.26	46.04	16.55	5.29	233.82	1771.02	332
CNAG_01038	42.22	5.57	10.09	7.96	104.36	54.38	3.06	9.26	75.78	38.74	13.96	10.45	8.71	7.17	55.98	4
CNAG_01039	415	82	72	77	492	417	122	101	495	465	149	39	21	44	110	14
CNAG_01040	9	3	1	0	23	29	0	27	13	19	8	0	4	1	8	0
CNAG_01041	13	5	1	1	4	43	2	0	13	19	7	1	0	6	2	0
CNAG_01042	2	0	0	0	32	15	14	13	2	0	1	0	0	0	11	4
CNAG_01043	2614	301	456	249	576	3042	651	337	3544	2244	1022	149	28	51	638	73
CNAG_01044	4909	302	253	133	224	642	223	440	1952	3881	970	103	15	38	622	12
CNAG_01045	520	53	39	23	108	70	14	18	406	293	123	34	9	7	31	4
CNAG_01046	245.89	44.25	26.25	15.63	48.7	696.36	212.19	273.02	200.7	184.22	60.72	31.8	9.36	16.27	85.26	10.99
CNAG_01047	815.11	90.75	263.75	134.37	600.3	59475.6	16519.8	14837	922.3	1334.78	517.28	153.2	38.64	512.73	7824.74	2100.01
CNAG_01048	53.41	3.13	7	4	57	1404.21	98.52	363	62.47	66	3.2	0	7	53.81	857.17	70
CNAG_01049	67	10	12	15	13	2914.97	145	233	79	85	40	12	8	28	297	103
CNAG_01050	141	14	17	15	132	314.03	55	47	125	132	58	6	3	7	88	28
CNAG_01051	108	19	13	23	48	83.32	13	11.8	86	112	56	11	8	3	23.21	18
CNAG_01052	2754.95	313	910	413	464	8729	1804	1852	3364.92	1549	965	196	18	73	1084	181
CNAG_01053	372.05	56	75	36	210	107	24	19	360.08	311	132	26	9	15	32	26
CNAG_01054	82	15	7	10	7	74	1	2	138	123	26	3	1	1	17	3
CNAG_01055	484	31	28	14	137	123	22	8	284	265	62	28	23	6	62	7
CNAG_01056	3	0	0	0	0	0	0	0	0	0	0	0	0	0	0	0
CNAG_01057	46	11	13	7	76	560	90	97	89	82	19	21	12	12	144	29
CNAG_01058	68	9	6	11	9	835	153	158	88	95	29	12	6	18	265	30
CNAG_01059	166	20	17	21	93	75	5	6	285	110	72	16	0	3	13	0
CNAG_01060	1590.99	96	85	55.97	48	173.42	27	25	746.99	848.95	207.99	68.89	43	45	8	18
CNAG_01061	28.01	0	3	4.03	14	17.58	7	8	8.01	11.05	5.01	11.11	1	1	4	3
CNAG_01062	448	55	41	40	118	223	30	53	330	418	129	33	2	21	89	57
CNAG_01063	2273	181	125	107	211	238	33	46	1016	1328	443	76	16	13	50	33
CNAG_01064	22.2	1.19	1.5	0	18.8	479.37	34.42	69.93	49.12	7.52	3.02	2	0	39.63	173.54	40.7
CNAG_01065	70.8	10.81	8.5	7	1.2	61.84	3.58	13.07	28.88	68.48	38.98	3	3	31.37	21.03	3.3
CNAG_01069	299.06	26.1	39.62	30.27	121.77	76.85	29	60.44	260.29	239.09	94.58	21.68	14.77	10.17	28.92	17.49
CNAG_01070	6	1	0	1	0	0	0	2	25	3	17	3	0	0	2	1
CNAG_01071	298	16	17	18	50	1879	237	671	214	194	100	23	8	59	1408	202
CNAG_01072	93	8	19	6	3	39.23	1	6.24	101	62	68	14	14	0	2.03	3
CNAG_01073	126	4	7	4	35	341.77	29	77.76	97	70	24	10	0	14	63.97	10
CNAG_01074	41	1	2	2	30	121	1	17	9	11	0	0	0	0	12	3
CNAG_01075	12	0	4	9	0	2	1	2	14	8	4	3	0	0	7	3
CNAG_01076	13	1	4	6	0	0	1	0	9	0	2	1	1	0	15	2
CNAG_01077	13	1	1	2	0	19.33	2	0	6	2.53	0	0	0	0	4	0
CNAG_01078	37	10	6	14	3	7	11	11	34	21	9	18	2	3	4	8
CNAG_01079	8	0	0	0	10	28	0	1	3	9	2	0	0	1	0	2
CNAG_01080	162	16	6	4	1	71	2	0	165	186	10	4	2	0	9	4
CNAG_01081	338	19	75	21	54	3425.33	638.01	413	193	220.92	161	20	6	45	963.98	117
CNAG_01082	640	63	79	51	315	917	244	192	365	419	239	45	9	38	316	63
CNAG_01083	494	89	117	93	254	2170	419	594	1326	739	317	66	22	82	599	71
CNAG_01084	109	20	8	17	10	108	30	22	148	117	66	7	1	2	47	4
CNAG_01085	34	0	0	1	2	130	22	7.17	50	48.67	15.72	3	1	1	49	0
CNAG_01086	45	5	6	6	48	2066	417	405	38	96	21	6	7	74	726	183
CNAG_01087	1482	126	130	118	612	911	326	305	1573	946	411	79	26	18	298	61
CNAG_01088	883	78	40	25	74	114	3	2	435.33	755	161	12	14	13	35	10
CNAG_01089	150	28	44	21	69	96	5	16	324.67	229	78	19	7	6	23	14
CNAG_01090	1203	127	160	86	457	334	55	70	1378	1068	243	69	7	4	82	24
CNAG_01091	870	115	101	66	318	367	84	145	780	756	238	113	31	41	150	41
CNAG_01092	268	41	26	19	64	138	22	20	454	254	81	24	10	17	23	6
CNAG_01093	101	216	292	141	4339	14212	1264	2385	221	210	131	330	2316	648	7797	848
CNAG_01094	77	17	19	19	22	199	46	42	202	147	75	15	4	5	72	5
CNAG_01095	195	27	22	24	202	88	31	50	209	144	74	14	23	15	97	2
CNAG_01096	65.6	7	7.15	2	12.01	10.43	3	2.37	126.7	46.24	33.29	7	4	6	22.36	1
CNAG_01097	1109.4	104	110.85	67	45.99	455.57	24	129.63	927.3	968.76	236.71	38	16	20	118.64	20
CNAG_01098	139	24	10	6	29	1628	157.56	500	100	111	45	17	22	32	353	111
CNAG_01099	251	35	40	24	118	278	242	160	194	159	73	23	28	38	752	67
CNAG_01100	128	12	9	29	35	117	22	19	125	139	35	12	5	29	63	24
CNAG_01101	35.1	16.47	12	4.8	28	36.37	1	1.27	25.3	29.61	11.86	8.81	5	10	18.8	15.28
CNAG_01102	3175	518	974	520	3569	21776	13135	16480.8	4850	2877	1372	453	75	1741	15093	3919
CNAG_01103	121	24	26	15	65	164	24	27	170	147	30	15	2	11	43	16
CNAG_01104	53	16	10	7	31	83.66	5	25	121	107	44	7	9	12	24	6
CNAG_01105	43	10	12	7	3	106.34	2	6	13	30	7	7	4	10	24	14
CNAG_01106	975	78	93	75	233	418	45	50	645	447	217	56	8	29	49	17
CNAG_01107	176	16	22	17	114	537	78	98	146	132	48	21	26	45	101	27
CNAG_01108	279	45	30	25	37	50	10	19	296	211	98	17	0	3	24	5
CNAG_01109	181	16.57	18	17	28	260.59	51	93	189	169.19	83	12	7	4	81	25
CNAG_01110	76	9.43	10	7	13	413.41	26	33	149	107.81	32	12	2	22	76	30
CNAG_01111	415	70	56	29	127	370	172	66	419	307	118	45	23	35	137	14
CNAG_01112	506	82	111	54	119	711	61	120	849	491	190	44	11	17	261	56
CNAG_01113	133	15	13	16	15	248	17	10	147	164	37	15	4	13	47.31	13
CNAG_01114	45	7	4	3	3	380	5	6	79	36	22	3	2	1	53.69	10
CNAG_01115	437.29	65.92	71.76	45	1263.85	488.51	173.61	88.21	311.58	298.79	101.29	31	9	13	149.44	27
CNAG_01116	28.71	4.08	2.24	4	9.15	84.51	3.39	5.79	42.42	22.21	16.71	3	1	0	4.56	0
CNAG_01117	189692	9394	7177	3800	7515	33991	3440	4538	62786	105605	35658	3092	944	888	7952	1683
CNAG_01118	21	4	10	7	10	24	24	33	9	17	28	37	0	5	27	8
CNAG_01119	1714.08	259.2	146	155.67	1174	4471.36	345	248	838.21	966.75	313.7	164	49.83	83	559	121.26
CNAG_01120	2741	265	160	186	686	646	200	217	2438	2118	538	197	95	131	386	72
CNAG_01121	25	2	4	2	7	654	359	209	21	10	18	3	1	12	321	56
CNAG_01122	0	1	1	1	0	0	0	0	2	2	0	0	0	0	10	0
CNAG_01123	35	17	4	8	2	20	1	0	100	52	15	15	5	5	3	2
CNAG_01124	11	4	1	3	2	387	21	48	35	17	6	7	3	8	40	9
CNAG_01125	411	74	70	60	290	1248	130	216	613	247	173	34	8	64	252	68
CNAG_01126	776	112	84	99	338	805	136	175	618	847	268	94	16	47	202	49
CNAG_01127	245	30	10	7	75	60	6	4	262	262	70	13	2	2	2	0
CNAG_01128	176	26	23	22	193	1740	893	836	250	232	69	29	6	71	812	157
CNAG_01129	426	82	43	52	147	345	19	35	913	426	125	33	5	13	142	21
CNAG_01130	213.59	55	36	15	69	358.62	16	24	152	151.26	66	29	16	20	53	18
CNAG_01131	32	7	6	5	1	89	40	42	28	43	7	1	3	3	123.46	3
CNAG_01132	44	12	6	4	24	530	26	69	97	70	25	12	11	5	107.54	27
CNAG_01133	23	4.71	1	5	6	7	4	4	30.83	8	7	4	3	0	5	6
CNAG_01134	39	7.29	4.05	6	59.45	345.11	27.7	41.67	24.17	37	14	6	5	6	100.33	7
CNAG_01135	147.26	31.15	38.11	18.06	21.91	76.24	2.83	1.19	281.99	179.56	103.76	16.85	0	2.27	13.83	2.24
CNAG_01136	397.74	79.85	42.89	39.94	128.09	164.76	25.17	31.81	607.01	346.44	111.24	33.15	25	30.73	51.17	28.76
CNAG_01137	744	452	387	236	1142	2032	352	240	1907	1018	877	331	81	137	1043	110
CNAG_01138	594	79	306	257	110	86	77	80	1192	246	622	107	21	18	166	191
CNAG_01139	2.93	1	0	1	0	0	0	2	0	0	0	1	0	0	0	0
CNAG_01140	44	19	11	10	58	54	19	34	108	46	25	17	10	12	24	9
CNAG_01141	144	18	12	7	34	58	17	5	175	107	35	11	6	7	31	4
CNAG_01142	74	29	37	19	544	252.17	107.57	9.53	122	96.6	26.5	8	23	21	54.87	31
CNAG_01143	10	7	5	6	9	26.83	4.43	7.47	23	18.4	7.5	5	2	6	21.13	2
CNAG_01144	35	23	13	15	14	73	15	16	65	58	21	22	4	8	30	12
CNAG_01145	101	10	6	15	6	40	4	3	65	88	22	16	3	5	19	3
CNAG_01146	244.58	45	33	15	35	102.07	23.23	29	231.36	219.91	112.03	24	10.23	14	17.29	8
CNAG_01147	139.42	24	22	19	16	1028.93	116.77	102	239.64	162.09	50.97	16	7.77	30	67.71	26
CNAG_01148	292	117	52	29	140	153	54	84	529	290	149	73	82	77	116	21
CNAG_01149	98	11	35	19	33	66	9	37	81	115	47	18	8	13	41	34
CNAG_01150	88715	5573	4483	2348	3297	7947	1369	2183	44531.6	68095	23959	2145	382	160	2861	363
CNAG_01151	73	8	6	13	115	1973	470	483	69	84	30	11	7	60	563	149
CNAG_01152	8232	612	579	393	542	682	242	272	3802	2929	2604	391	242	266	141	110
CNAG_01153	2250	400	284	188	259	612	153	234	2519	1612	1262	224	150	169	187	105
CNAG_01154	30	4	3	3	9	1195.81	138.73	329.83	48	14.03	11	11.67	3	23	277.22	101
CNAG_01155	1172	156	224	127	366	945.19	419.27	315.17	1250	807.97	692	70.33	45	48	717.78	85
CNAG_01156	159	17	30	24	75	51	15	18	112	94	45	26	11	16	12	17
CNAG_01157	87	13	18	9	43	59	9	12	199	121	31	18	0	2	15	14
CNAG_01158	898	100	64	54	114	316	94	56	619	598	204	49	25	41	102	28
CNAG_01159	150	35	40	23	42	2615	288	587	209	240.34	79	15	7	83	458	86
CNAG_01161	305	44	23	18	52	140	58	24	296	293	81	19	1	2	47	3
CNAG_01162	65	8	6	2	7	369	56	101	65	96	36	7	3	2	31	0
CNAG_01163	69	13	12	5	13	252	17	52	49	37	19	6	3	47	220	28
CNAG_01164	2360.03	259.86	341.45	237.83	299.09	4807.24	1084.92	1106.47	2043.04	1393.35	1002.67	199.69	58.79	99.22	2271.62	483.26
CNAG_01165	42.97	14.14	9.55	5.17	51.91	36.76	18.08	10.53	105.96	35.65	16.33	12.31	3.21	8.78	27.38	4.74
CNAG_01166	261	34	26	11	8	146	25	35	205	147	60	11	1	17	20	2
CNAG_01167	29	10	6	23	35	117	20	7	48	42	23	11	2	10	38	12
CNAG_01168	322.28	98	45	43	119.81	1288.66	162.37	256	545.13	487.54	140.37	63.68	63	131.96	629.94	157
CNAG_01169	116.72	20	17	10	55.19	106.34	25.63	15	218.87	122.46	57.63	25.32	9	4.04	5.06	14
CNAG_01170	2538	573	478	254	303	733.37	160	292	2699	1960	1142	363	186	222	172	132
CNAG_01171	8	2	3	2	8	944.63	21	54	49	34	9	1	3	51	168	5
CNAG_01172	11.04	10	2	6	33	25.46	13	7	28	11	7.1	7	4	4	12.27	7
CNAG_01173	454.96	54	55	32	280	313.54	68	90	305	305	107.9	46	5	18	197.73	11
CNAG_01174	1992	168	149	112	516	1391	305	193	1038	1079	413	92	25	61	300	54
CNAG_01175	233.04	21	18	11	41.15	115.26	21	19.31	302.02	270.01	95.66	15	1	9	49.45	3
CNAG_01177	669	41	30	21	85	160	27	41	303	395	147	11	6	13	36	19
CNAG_01178	111.85	19.89	43	22.42	131.34	89.27	19	7.08	184.12	90.33	82.82	15.4	5	1	14	4.09
CNAG_01179	74.15	23.11	10	15.58	32.66	308.73	41	39.92	212.88	92.67	59.18	11.6	12	13	68	20.91
CNAG_01180	90	11	10	11	32	97.06	9.02	9	71	111.08	15	2	0	12.09	44	20
CNAG_01181	2047	434	317	261	245	606.94	195.98	270	2742	1824.92	687	312	151	225.91	176	131
CNAG_01182	1451	153	100	75	201	1078	44	133	1052	1137	189	97	33	52	166	38
CNAG_01183	208	25	30	20	45	273	84	55	237	235	52	25	8	8	60	9
CNAG_01184	450	42	71	55	157	1391	237	274	710	393	209	29	27	20	391	35
CNAG_01185	175	31	25	35	58	667	50	56	348	179	82	23	8	8	131	31
CNAG_01186	402	49	51	53	70	344	48	77	492	301	201	23	9	16	96	27
CNAG_01187	62	14	17	19	35	436	32	54	194	85	73	18	9	21	200	12
CNAG_01188	102.31	11.31	28.8	8.94	8.7	97.34	43.12	39.69	128.42	128.92	34.29	18.34	6.39	0	56.45	23.88
CNAG_01189	932.69	87.69	31.2	57.06	211.3	146.66	10.88	44.31	524.58	517.08	167.71	66.66	30.61	66	49.55	10.12
CNAG_01190	167.62	26	23	16	57.83	258.68	53.78	43.89	336.75	331.48	61	22	7	10	103.47	11
CNAG_01191	60.38	5	1	2	17.17	531.32	38.22	97.11	71.25	55.52	19	4	2	6	140.53	32
CNAG_01192	21	3	10	5	16	26	0	2	18	19	11	1	1	2	1	0
CNAG_01193	3	1	2	2	10	15	0	14	43	21	5	2	1	2	0	0
CNAG_01194	0	0	1	2	0	5	5	0	0	5	0	0	0	11	0	0
CNAG_01195	612	59	52	42	825	209	62	48	246	243	71	28	12	8	100	14
CNAG_01196	212	31	24	17	45	490	119	59	226	176	50	9	5	5	88	18
CNAG_01197	77	19	25	13	29	36.03	8.08	17.59	111	85.12	46	23.45	7	14.41	27.44	14.2
CNAG_01198	185	19	24	23	69	2442.97	324.92	515.41	246	180.88	46	23.55	11	75.59	747.56	175.8
CNAG_01199	182	42	37	26	99	163.44	27	44	330	160	84	37	8	15	54	11
CNAG_01200	71	5	3	7	12	245.56	4	14	58	80	16	15	1	1	22	2
CNAG_01201	12.91	11.14	6.16	4	15.54	1813.74	112.89	358.97	25.56	71.69	19.29	4.41	0	72	265.51	92
CNAG_01202	66.09	4.86	3.84	4	21.46	24.26	1.11	2.03	106.44	67.31	6.71	9.59	4	1	14.49	2
CNAG_01203	93	11	12	14	3	165	24	9	137	70	40	8	4	6	15	7
CNAG_01204	3452	337	538	251	134	765	58	122	2517	1979	1078	175	47	68	103	50
CNAG_01207	35	2	9	5	207	238	128	156	99	55	17	7	4	19	192	33
CNAG_01208	87.1	19	30	15	226	116.52	43	31	114.44	83	42	10	5	5	107	15
CNAG_01209	270.9	32	23	14	132	127.48	25	31	173.56	136	60	7	4	9	13	6
CNAG_01210	1.01	0	0	1	0	1.64	0	0	1	4	0	0	1	0	0	0
CNAG_01211	598.99	66	68	57	84	2450.97	189	290	592	506	94	42	49	128	223	112
CNAG_01212	279	24	27	31	93	508	73	86	341	201	131	21	2	6	165	1
CNAG_01213	88	25	25	10	23	58	15	12	67	56	47	11	8	9	18	4
CNAG_01214	46	5	5	3	35	247	32	43	16	13	7	1	0	0	120	13
CNAG_01215	75	13	10	6	5	206	28	11	42	77	13	5	4	3	20	14
CNAG_01216	1867	152	264	104	197	431	65	49	1991	1572	857	98	11	17	115	43
CNAG_01217	130	13	25	38	27	399	106	156	284	208	69	18	14	14	190.28	28.29
CNAG_01220	91	11	8	15	43	40	43	16	161	70	33	7	6	3	11	4
CNAG_01221	198	14	21	13	20	67	9	2	235	186	44	19	3	1	14	3
CNAG_01222	849	143	170	90	132	239.52	15	60	1376.73	924	313	42	8	22	16	8
CNAG_01223	1752	135	45	14	28	189.48	2	20	432.27	1430	158	28	5	1	25	1
CNAG_01224	3582	591	614	324	422	512	215	262	3369	1801	1889	384	209	239	163	128
CNAG_01228	108	15	14	8	63	83	2	6	166	171	69	16	2	3	26	2
CNAG_01229	118	14	5	11	34	24	6	3	110	137	39	8	2	3	10	2
CNAG_01230	4865	595	965	385	1879	17697	1913	1003	7235	5854	3900	345	96	337	5583	347
CNAG_01231	296	27	24	15	125	204.52	6.86	39.3	242	230.53	75.39	20	5	14.89	83	0
CNAG_01232	404	34	80	64	664	2826	451	502	361	267	147	31	26	66	1604	150
CNAG_01233	272.76	14	8.06	6	47.23	62	1	23	34.86	107.74	21.93	17	6	8	11.4	9
CNAG_01234	515	92	86.94	49	158	218	84	37	570	563.26	180	25	23	4	76	32
CNAG_01235	1210	142	99	69	547	507	67	79	729	853	226	88	32	68	249	79
CNAG_01236	102	38	15	17	129	101	45	17	193	115	40	30	18	34	44	8
CNAG_01237	27.24	2.68	15.84	8.71	45.32	1288.09	250.84	180.64	74.89	34.48	26.6	8.55	1.81	66.77	835.23	44.93
CNAG_01238	473.76	56.32	71.16	60.29	29.68	280.91	146.16	140.36	654.11	322.52	191.4	69.45	10.19	13.23	182.77	60.07
CNAG_01239	223	19	36	19	128	485	116	64	331	127	157	19	2	7	220	99
CNAG_01240	66.84	11.51	3.25	7.09	41.47	151.32	25.46	10.86	52.55	49.83	18.82	13.5	3.5	6.23	38.9	36.39
CNAG_01241	206	34	21	24	48	107	8	28	347	217	57	30	16	6	22	6
CNAG_01242	749	68	64	38	98	2275	100	299	344	684	141	32	3	47	205	78
CNAG_01243	245	30	28	17	114	183	56	31	181	237	82	19	8	22	65	12
CNAG_01244	3	0	0	0	0	8	0	0	3	0	0	0	0	0	0	0
CNAG_01245	142	27	9	7	27	104	15	48	123	98	32	12	5	9	35	7
CNAG_01246	42.67	6	9	8	39.65	19	15	5	72.4	20.09	14.7	4	3	0	3	5
CNAG_01247	46.33	11	8	7	12.35	95	33	20	76.6	41.91	15.3	5	0	20	21	10
CNAG_01248	112	24	15	13	39	225	57	34	134	122	50	6	6	6	26	8
CNAG_01249	125	20	15	26	36	118	29	9	107	191	16	10	4	2	39	2
CNAG_01250	100	36	34	24	96	136	32	27	362	163	76	26	6	7	122	32
CNAG_01251	1241	154	108	95	457	655	54	75	667	768	239	89	24	28	117	24
CNAG_01252	155	20	10	14	81	314	35	35	210	223	54	7	1	14	94	12
CNAG_01253	213.93	68	18	21	70	125.98	23	11	230	218	53	29	12	14	48	9
CNAG_01254	27.07	4	2	3	1	3.02	9	4	27	13	9	8	0	1	2	0
CNAG_01255	2050	67	77	59	104	647	77	117	602	480	250	43	10	20	171	50
CNAG_01256	39	4	1	3	11	57	2	28	40	39	4	1	2	0	8	3
CNAG_01257	171.56	11	23	11	13.38	75.39	14.67	49.99	178.28	169	80	9	3	5.74	29.52	4
CNAG_01258	1042.44	73	57	49	349.62	730.61	141.33	141.01	375.72	391	114	27	11	36.26	159.48	78
CNAG_01261	2523	177	387	178	724	1829	458	626	1694	1405	761	106	52	103	810	71
CNAG_01262	816	53	49	34	72	1264	36	122	453	397	99	14	3	54	118	23
CNAG_01263	280	59	88	50	248	163	75	79	443	240	157	35	16	14	101	12
CNAG_01264	420	79	101	74	118	144	73	73	888	359	217	118	33	54	38	48
CNAG_01265	44	7	11	4	41	174	48	26	41	50	13	3	2	8	57	9
CNAG_01266	928	104	104	86	410	371	118	112	808	846	305	64	14	35	157	20
CNAG_01267	97	21	20	16	23	155	61	52	100	147	30	30	2	5	81	20
CNAG_01268	0	2	0	0	17	8.75	0	23	1	0	0	2	0	0	1	0
CNAG_01270	1303	188	105	134	413	781	312	169	1860	1309	424	137	49	37	216	68
CNAG_01271	250	40	23	25	76	103	14	37	575	212	81	24	18	10	26	7
CNAG_01272	641	19	68	22	58	462	195	164	265	179	257	17	9	18	472	114
CNAG_01273	696	104	56	34	64	737	86	111	424	428	191	46	35	84	44	20
CNAG_01274	1273	203	144	107	543	295	106	141	1362	1082	379	136	38	59	102	38
CNAG_01275	67	24	28	10	78	48	21	16	150	157	69	17	8	6	7	4
CNAG_01276	77	24	31	28	75	113	13	20	154	132	49	33	10	23	59	14
CNAG_01277	4559	194	162	102	565	617	128	161	502	2250	280	89	29	26	163	53
CNAG_01278	294	35	49	35	394	256	80	54	349	200	99	33	24	10	127	15
CNAG_01279	25.06	6	11	6	32	240.43	34	101	59.51	27.25	18	3	5	12	80	8
CNAG_01281	65.78	8	4	3	8	20.51	5	13	89.91	52	13	6	5	2	25	6
CNAG_01282	139	19	26	18	90	462	66	65	161	134	51	13	9	12	109	13
CNAG_01283	108	14	18	14	188	1219	84	87	107	112	12	18	2	19	97	22
CNAG_01284	390	73	36	34	77	209	26	5	442	464	122	37	7	12	94	9
CNAG_01285	55.19	19	8	4	10	33.05	12	10	60	80.74	7	8	3	10	12	6
CNAG_01286	37	10	6	2	30	56	6	9	51	36	10	3	0	9	20	0
CNAG_01287	4195	391	319	250	265	1295	191	255	4327	2303	1471	243	78	72	278	43
CNAG_01288	93.77	19	9	24	7	272.48	50	11	154	105	59	15	6	24	108.53	16
CNAG_01289	12.23	2	3	1	1	104.52	12	22	15	11	9	2	0	8	2.47	1
CNAG_01290	18.67	1.06	4.14	1.12	3.69	61.56	12.94	8.29	47.75	43.92	5.46	3.08	0	0	7.99	2.25
CNAG_01291	863.12	104.71	127.56	88.6	96.29	207.91	23.06	34.51	722.4	883.41	401.23	40.62	7	15.79	41.48	7.75
CNAG_01292	61.2	16.23	15.3	10.29	49.02	130.22	34	26.2	98.85	76.67	18.3	14.3	6	13.03	22.53	0
CNAG_01293	61	9	17	14	59	122.31	22	30	49	68	26	5	4	3.17	62	6
CNAG_01294	76.54	10	5	6	36.69	147.47	43	63.37	81	35.72	16.55	6	4	13	78.92	55.37
CNAG_01295	125.86	41	26	20	41.71	122.63	13	35	372.45	232	62	15.76	2	6	44.91	15
CNAG_01296	235.3	23.89	24.15	15.98	72.65	498.29	18.09	44.44	148.15	136.31	39.5	12.32	19.77	15.75	41.23	5.28
CNAG_01297	146.7	19.11	13.85	15.02	81.35	112.71	9.91	20.56	146.85	120.69	34.5	15.68	8.23	22.25	33.77	6.72
CNAG_01298	413	77	54	47	1071	207	42	61	325	238	135	32	17	26	97	11
CNAG_01299	0	0	0	0	0	4.01	0	0	0	0	0	0	0	0	0	0
CNAG_01300	669	122	111	84	178	424.99	127	84	832	661	301	84	64	76	215	61
CNAG_01301	279	15	21	27	80	8819	1258	1049	239	221	110	16	15	601	3534	798
CNAG_01302	286.87	35	54.97	21	28.88	197	29.87	25.72	466.76	464.94	139	25	2	0	51	11
CNAG_01303	68.13	14	9.03	4	86.12	54	10.13	6.28	68.24	52.06	10	17	7	5	21	6
CNAG_01304	115	12	13	9	28	60	23	10	76	151	24	11	4	9	12	2
CNAG_01305	220	72	94	52	164	160	72	46	495	306	139	57	33	20	104	47
CNAG_01306	24	9	11	3	12	42	9	7	55	49	8	10	3	8	46	3
CNAG_01307	485	56	49	29	190	171	62	48	442	428	93	30	9	9	69	5
CNAG_01308	95.26	13	22	18.26	24	379.16	139	154	183.16	99.5	75.32	22	15	18.64	228.92	24
CNAG_01309	193.74	24	33	15.74	12	85.84	15	32	278.84	264.5	49.68	13	3	3.36	2.08	8
CNAG_01310	37	13	4	6	54	31	23	15	61	53	13	8	5	5	4	3
CNAG_01313	293	40	39	12	63	652	19	21	410	348	96	15	2	6	92	20
CNAG_01314	522	36	36.59	25	49	56.58	16.37	14	199	344	80	26	2	4	14.19	4
CNAG_01315	406	50	37.41	49	113	278.42	30.63	77	415	344	108	20	6	23	81.81	20
CNAG_01316	108	15	15	13	25	154	13	32	127	155	32	10	6	20	26	9
CNAG_01317	21	5	5	7	33	163	11	10	45	49	11	4	3	4	54	7
CNAG_01318	493	29	51	23	146	135	24	36	375	423	156	24	3	2	22	4
CNAG_01319	277	35	10	18	57	83	2	6	292	313	50	10	2	6	8	5
CNAG_01320	346	42	37	21	51	70	11	22	638	322	141	43	16	5	17	13
CNAG_01321	1078	146	125	125	131	1586	96	106	1401	871	347	88	28	53	118	32
CNAG_01322	237	42	26	31	90	178	54	32	324	237	78	27	15	11	45	32
CNAG_01323	1213	230	188	95	257	466	75	138	1324.99	1224	469	104	49	52	91	36
CNAG_01324	74	4	11	6	13	22	3	6	32.01	43	15	1	2	0	9	2
CNAG_01325	9	2	4	8	0	57	1	3	33	27	6	1	1	3	1	5
CNAG_01330	208	26	25	41	104	2079	417	515	268	197	69	29	8	62	727	237
CNAG_01331	53	14	4	7	29	76	18	7	64	49	7	9	1	7	47	1
CNAG_01332	844.99	281	182	144	207	645.95	133	168	825.99	726	372	195	148	158	163	104
CNAG_01333	6.01	5	3	1	1	11.05	2	3	12.01	15	7	4	0	4	1	2
CNAG_01334	35	17	8	10	16	39	22	5	14	56	17	7	8	9	21	14
CNAG_01335	106	20	16	6	3	95	16	1	56	111	16	2	3	4	9	2
CNAG_01336	2	1	0	0	0	23	0	9	13	7	0	2	0	0	0	0
CNAG_01337	720.8	32	25.02	32	31	359.1	43.93	54.07	200.44	372.01	74.99	24	3.23	3.68	97.77	15
CNAG_01338	205.2	26	41.98	23	167	797.9	116.07	66.93	224.56	230.99	44.01	22	18.77	12.32	167.23	45
CNAG_01339	368	83	78	47	208	275	74	96	412	372	178	43	8	24	192	21
CNAG_01340	878.37	112.19	100.19	97	424.4	366.57	81.56	105.76	826.29	639.74	390.28	86.08	16.28	47.8	94.8	34.97
CNAG_01341	1978.63	248.81	457.81	270	530.6	11824.4	1472.44	1444.24	2919.71	2359.26	844.72	147.92	15.72	176.2	2274.2	404.03
CNAG_01342	371	37	21	19	82	698	115	239	276	186	72	24	3	67	393	73
CNAG_01343	92.45	11	4.99	8	31	875.35	31.48	81.06	41	111.73	21.41	12.54	3	4.58	107.66	53.79
CNAG_01344	123.55	24	33	24	72	238.65	127.52	59.94	347	145.27	91.59	11.46	6	37.42	121.34	3.21
CNAG_01345	126.88	24.83	15	17	41	81	21	20	272.37	102.86	56	26	45	23	20	12
CNAG_01346	104	9	11	8	16.25	50.23	3	14	134.2	110.47	20	6	4	1	3	1
CNAG_01347	717	79	89	67	482.75	626.77	170	220	832.8	563.53	318	47	3	45	195	30
CNAG_01348	651.75	71.98	141	77	148	533.93	120	168	720.93	497.78	220.89	53.9	1	12	179	47
CNAG_01349	4.25	1.02	0	0	0	1.07	0	0	2.07	2.22	1.11	1.1	0	0	0	0
CNAG_01350	373	25	22	19.76	54.52	210.57	26	39.47	390	301.46	91	27	2	1.1	61	5
CNAG_01351	233	30	40	20.24	33.48	567.43	15	35.53	232	224.54	70	15	7	12.9	69	9
CNAG_01352	77	29	13	18	66	128.91	28	14.77	116	146.12	52	27	8	34	24	12
CNAG_01353	30.38	4.59	6.73	2.31	3.94	12.65	3	2.68	38.03	20.43	2.47	4	4.33	3	3	1
CNAG_01354	31	32	79	55	26	45	39	38	67	68	73	37	20	10	55	41
CNAG_01355	409	76	57	42	137	255	53	91	680	657	158	34	31	15	52	9
CNAG_01356	196	16	16	20	54	206	16	37	117	104	34	5	15	5	42	6
CNAG_01357	386	21	42	13	15	627	41	253	244	288	102	16	1	21	211	39
CNAG_01358	1	0	0	0	0	1	8	0	0	0	0	0	0	0	0	0
CNAG_01359	61	5	13	15	20	860	146	80	64	97	31	11	5	18	184	44
CNAG_01360	458	50	96	59	352	874	126	162	610	401	213	63	13	26	305	52
CNAG_01361	618	97	66	63	77	230	46	40	519	468	224	102	22	30	70	28
CNAG_01362	301	60	55	47	172	186	46	34	494	351	129	53	37	33	63	11
CNAG_01363	154.19	22.45	17.85	10.58	62.49	4145.52	502.86	686.19	257.24	166.32	60.98	16.49	6	78.76	837.17	134.03
CNAG_01364	172.81	26.55	38.15	24.42	81.51	97.48	38.14	43.81	217.76	201.68	78.02	26.51	23	29.24	39.83	16.97
CNAG_01365	140	17	10	15	23	40	11	38	77	78	44	12	2	4	7	7
CNAG_01367	83.19	1.84	5.85	11.96	130	63.28	0	15.3	60.13	38.42	20.89	22.37	5	12	60.36	20.03
CNAG_01368	0	0	1.15	3.58	0	4.23	16.41	0	2.21	1.26	19.17	20.04	0	2	0	1.97
CNAG_01369	23	1	0	10	2	10	0	6	132	12	16	9	0	0	1	2
CNAG_01370	41.46	4.91	2	2.46	3	559.98	36	241	37.53	36.72	13	11	2	123	162	48
CNAG_01371	109.34	7.74	13	6.36	7	142.81	26	43	123	107.62	19.93	10.86	1	5	14	5.18
CNAG_01372	246	34	16	20	105	76	19	11	144	218	52	12	14	8	17	8
CNAG_01373	114	18	22	11	14	127.94	24	8	163	121	34	15	3	3	18	8
CNAG_01375	554	108	169	85	119	199	16	65	893	604	409	54	9	4	51	8
CNAG_01376	595	72	65	55	407	357	89	109	428	520	221	71	24	51	127	66
CNAG_01377	397	56	56	45	153	82	24	49	302	282	88	43	24	7	46	20
CNAG_01378	509	65	39	23	184	233	84	57	421	438	172	29	7	12	109	8
CNAG_01379	24	2	4	5.56	12.66	478.56	8.5	54	25.23	50.82	10	4	4	43	233.64	42
CNAG_01380	253	40	29	18.44	68.34	100.44	29.5	18.01	358.77	318.18	50	9	2	2	55.36	4
CNAG_01381	358	51	47	23	32	363	13	65.99	313	324	82	15	4	6	60	7
CNAG_01382	241	25	24	16	23	36	4	3	312	192	93	15	2	0	14	7
CNAG_01383	0	0	0	0	0	0	0	0	0	0	0	0	0	0	0	0
CNAG_01384	207	16	11	12	73	3555	781	684	185	204	44	13	1	66	602	130
CNAG_01385	131	20	25	18	57	717	75	165	116	67	51	11	7	7	175	36
CNAG_01386	11	2	1	0	0	59	0	6	10	19	5	1	0	1	0	1
CNAG_01387	212	20	48	17	83	109	27	34	172	114	93	16	6	2	11	10
CNAG_01388	195	22	33	31	109	340	62	24	200	144	50	12	8	6	57	4
CNAG_01389	5	4	2	4	1	21	5	3	2	31	2	5	5	19	5	4
CNAG_01390	99	22	14	8	34	66	13	31	88	77	39	23	23	29	7	6
CNAG_01391	237.3	33.76	30.97	41.69	50.98	400.67	84.47	119.01	461.29	411.59	152.56	47.31	8	17.36	145.32	94.04
CNAG_01392	60.7	9.24	14.03	16.31	91.02	288.33	49.53	60.99	152.71	94.41	26.44	8.69	3	45.64	40.68	50.96
CNAG_01395	342	48	43	25	65	304	41	41	586	314	182	37	12	19	91.04	37
CNAG_01396	75	19	10	7	21	7110	565	1277	90	153	40	11	6	197	790.96	184
CNAG_01397	403	68	39	21	35	354	26	36	513	347	109	51	16	39	130	24
CNAG_01398	630	84	38	35	142	498	62	59	362	477	151	40	24	37	104	23
CNAG_01399	459	31	27	17	4	83	39	6	235	196	90	11	7	18	32	22
CNAG_01400	917	108	102	92	94	114	77	87	997	542	469	133	45	47	70	42
CNAG_01401	1	0	0	2	16	375	24	27	5	4	1	1	2	14	73	23
CNAG_01402	1784	168	211	125	222	558	158	82	2097	1887	573	94	15	18	124	16
CNAG_01403	192	35	34	23	51	53	17	20	348	278	78	16	4	5	36	8
CNAG_01404	1018	161	103	76	106	324	66	36	936	608	345	104	62	82	86	18
CNAG_01405	209	25	29	20	354	833	73	85	199	165	75	20	33	26	169	17
CNAG_01406	69	15	6	7	49	818	54	192	81	60	20	6	7	5	53	44
CNAG_01408	84	18	15	15	72	85	14	8	113	48	47	14	5	3	35	10
CNAG_01411	10	0	0	0	0	10	25	0	10	4	1	0	1	0	3	1
CNAG_01412	508	71	63	42	267	660	109	187	577	465	173	49	9	48	214	49
CNAG_01413	1350	133	77	70	153	271	39	68	766	684	202	60	28	38	51	26
CNAG_01414	473	46	81	38	116	989	123	246	722	319	164	35	6	38	166	24
CNAG_01415	161	14	22	19	82	83	22	12	148	213	72	30	3	4	52	20
CNAG_01416	81.18	12.27	5	9.08	31.47	116.92	20.37	14.36	183.27	49.83	24.11	21	3.12	7.25	32.14	3.33
CNAG_01417	1174.37	151.66	206.94	96.82	417.3	11352.8	1704.61	899.48	1073.14	926.65	376.77	51.67	19.88	217.68	1675.34	326.65
CNAG_01418	783.95	34.36	40.76	31.86	60.34	162.42	21.53	14.82	330.75	356.69	161.43	30.49	6.26	6.31	75.35	5.69
CNAG_01419	312	34	39	21	195	921	234	186	219	241	83	26	1	38	272	86
CNAG_01420	77	10	12	6	2	174	23	44	75	89	28	15	0	4	61	26
CNAG_01421	474	70	64	36	321	621	67	65	170	182	116	29	21	33	163	80
CNAG_01422	289	57	72	41	707	506	145	125	415	197	117	30	40	12	148	22
CNAG_01423	112.87	23	18.89	22	137	82.91	72	21	161.66	131.7	50.9	26.78	13	14	47.33	39
CNAG_01424	218.13	22	42.11	27	101	850.09	62	161	236.34	211.3	102.1	13.22	1	8	172.67	54
CNAG_01425	72	7	4	8	0	455	19	47	117	85	8	0	16	8	48	34
CNAG_01426	115	18	18	16	53	165	13	23	216	95	27	20	5	7	7	6
CNAG_01428	2046.23	338.54	284.6	230.88	359.91	721.92	134.76	240.92	2479.11	1487.83	800.29	299.92	206	217.61	184	103.98
CNAG_01429	276.66	23.46	16.4	16.09	46.09	139.7	23.24	2.08	191.88	135.17	62.65	14.08	0	5.39	17	1.02
CNAG_01430	26.84	5.96	25	4.77	16.92	69.43	32.41	11.73	17.06	33.18	17.54	16.75	4.76	10.12	12.17	18.56
CNAG_01431	49.16	10.04	0	7.23	13.08	443.57	87.59	100.27	63.94	55.82	29.46	1.25	1.24	24.88	141.83	21.44
CNAG_01432	67	21	10	9	16	65	31	12	129	87	30	17	12	29	38	8
CNAG_01435	491	98	85	88	91	111.71	56	91	670	484	193	111	33	39	53	38
CNAG_01436	191	16	27	10	43	2508	218	398	145	180	65	17	8	39	563.89	174
CNAG_01437	118	37	12	8	24	94	16	5	168	184	50	10	15	13	15.11	3
CNAG_01438	46.76	8.18	11.13	13.79	8.58	42.48	5.09	10.21	36.81	73.19	20.28	11.69	0	4.71	5.21	3
CNAG_01439	89.24	19.82	12.68	11.21	71.14	97.52	27.91	19.79	178.19	121.34	49.92	19.76	8	11	23.79	27
CNAG_01440	43	7	1	10	34	145	34	8	10	44	14	2	1	1	44	23
CNAG_01441	401.25	34.64	19.56	14	97.63	98.16	5.51	8.55	100.78	134.76	39.72	10.21	2.62	17.57	36.62	20.99
CNAG_01442	298.75	45.36	51.44	52	26.37	498.84	93.49	115.45	477.22	290.24	173.28	38.79	10.38	18.43	143.38	52.01
CNAG_01443	279	29	33	11	34	160	25	58	188	201	91	10	3	2	42	6
CNAG_01444	99	27	11	2	8	439	14	40	76	71	16	8	3	10	44	16
CNAG_01445	95	15	8	7	80	302	27	33	55	106	17	8	3	3	28	17
CNAG_01446	3441	369	701	496	442	9227	2529	1255	3994	4919	1260	171	24	122	1535	261
CNAG_01448	39	10	16	14	44	609	144	159	88	40	40	9	0	4	84	32
CNAG_01451	138.23	18	27	27	23.83	57.52	10	9	207	112.56	41	18	6.86	9	2.47	2
CNAG_01452	588.77	36	33	20	5.17	1107.48	82	262	212	359.44	174	26	4.14	15	165.53	38
CNAG_01454	172	14	17	13	112	82	19	23	196	202	39	25	11	33	53	6
CNAG_01455	288	107	53	38	87	244	39	66	429	289	111	59	52	67	52	23
CNAG_01456	3	1	0	0	0	34	0	0	8	0	0	0	0	22	0	0
CNAG_01457	83	23	20	12	134	232	53	23	77	93	9	12	1	18	73	6
CNAG_01461	39	8	3	3	39	46	2	6	50	48	12	10	2	6	14	5
CNAG_01463	33	7	3	4	40	1494	22	84	45	70	4	5	0	0	60	34
CNAG_01464	34134	2456	1729	1209	12337	6741	743	741	20832	21322	5583	1017	166	164	1360	239
CNAG_01465	8.86	7	3.44	0	10	23.42	7.24	0	14.13	34	3.36	0	0	0	0	8
CNAG_01466	36	4	7	4	40	194	118	28	30	23	23	7	1	17	81	12
CNAG_01467	17.58	11.54	10.44	11	17	234	33.93	30.91	26.12	4.83	10.88	4.93	2	4	48	20.92
CNAG_01468	8.42	2.46	5.56	0	2	19	1.07	27.09	8.88	4.17	1.12	4.07	0	0	5	33.08
CNAG_01469	214	21	21	8	21	522	222	99	123	105	62	15	1	34	121	131
CNAG_01470	928	101	146	81	125	441	54	80	1619	817	444	60	24	47	62	16
CNAG_01471	255	38	34	24	108	343	165	126	283	281	101	22	7	44	299	17
CNAG_01472	96	8	14	17	125	105	24	19	111	74	45	13	3	1	61	18
CNAG_01473	48	2	6	0	31	174	33	11	31	22	0	1	3	0	12	1
CNAG_01474	18	2	1	3	7	35	7	4	14	5	13	2	1	1	7	0
CNAG_01475	275	56	75	81	441	305	92	110	384	221	121	61	20	24	123	53
CNAG_01476	136	31	31	30	293	300	110	49	104	126	50	20	20	33	93	64
CNAG_01477	530	46	28	42	430	136	11	29	272	291	91	29	21	8	32	22
CNAG_01478	119.64	21	25	7	51.68	59.74	11.46	19	188.16	133.77	42	10	4	5	23	20.29
CNAG_01479	86.36	14	11	3	9.32	183.26	36.54	23	140.84	90.23	21	4	0	2	39	18.71
CNAG_01480	2743	413	358	218	218	485	147	173	2750	2148	1113	268	182	175	142	104
CNAG_01481	136	24	43	19	92	5757	1802	1712	115	150	72	24	12	348	3676	1121
CNAG_01482	295.7	47.37	61.63	31.65	59	292.07	55	71.51	367.96	293.17	131.26	23.34	18.81	8	57	12
CNAG_01483	129.3	13.63	15.37	18.35	71	137.93	14	18.49	143.04	209.83	42.74	12.66	4.19	4	15	2
CNAG_01485	800	113	89	73	73	198	53	31	755	833	243	55	29	17	40	9
CNAG_01486	6588	671	498	312	373	753	217	321	3831	2601	1622	367	282	319	191	176
CNAG_01487	5.05	0	0	0	0	467.42	12.23	51	1	3.85	0	0	0	60	28	12.02
CNAG_01489	44.2	9	7.54	7	26	256.54	16	59	85	61	29.77	3	1	1	20.1	0
CNAG_01490	19	5	2	7	33	92	1	1	23	4	3	1	3	0	1	1
CNAG_01491	172	21	14	23	93	463	177	81	231	193	62	23	4	20	124	32
CNAG_01492	3528	333	390	292	354	2410	310	478	3640	2572	913	186	51	115	725	119
CNAG_01493	1318	68	176	59	700	53137	12269	6771	1072	1048	474	107	50	1148	15492	3384
CNAG_01494	118.06	14	2	9	37	73.84	1.77	2.25	68.75	62.06	3	2.47	1	0	0	1.98
CNAG_01495	134	26	23	15	63	67	10	12	172	121	39	16	3	2	18	2
CNAG_01496	455	64	46	22	113	68	15	30	443	408	96	26	13	14	16	12
CNAG_01497	10	0	0	0	0	8	0	1	5	6	2	0	1	1	1	1
CNAG_01498	56.28	5	6	4	90	20.78	6	2	57	49	22	11	5	1	21	0
CNAG_01499	15.72	1	1	3	22	53.22	6	43	12	14	4	4	0	1	1	1
CNAG_01500	0	1	0	0	0	3.37	4	0	0	0	0	0	0	0	0	0
CNAG_01501	42	2	1	5	6	32.63	0	2	71	24	5	2	0	3	32	1
CNAG_01502	266.17	32	22.32	24	304	104.87	34.7	20	232.62	132.39	95	18	5.94	1	32	8
CNAG_01504	235	22	21	26	52	1251	215	435	247	292	116	17	4	23	507	270
CNAG_01506	15	0	4	1	1	13	0	0	9	15	5	0	0	0	0	4
CNAG_01507	17	7	4	1	9	72	50	17	59	34	23	10	4	14	12	12
CNAG_01508	402	33	44	28	182	160	46	44	298	290	136	25	9	34	56	33
CNAG_01509	19.23	12	1.04	4	11	55.3	3	3	43.39	30	7	3	5	13	20	3
CNAG_01510	585.77	55	57.96	42	941	313.7	26	62	370.61	224	176	36	9	18	83	19
CNAG_01511	2.02	0	0	0	8	0	0	0	7	0	1	1	0	0	0	0
CNAG_01512	211	4	15	9	44	258	21	78	98	124	41	25	2	3	59	6
CNAG_01513	103	9	11	7	21	57	13	2	73	57	29	7	4	2	32	3
CNAG_01514	0	0	0	0	0	0	0	0	0	0	0	0	0	0	0	0
CNAG_01518	38	15	25	20	20	197.24	60.92	21	91	84	31	14	6	3	71	18
CNAG_01519	110	18	12	7	73	2582.76	336.08	234	181	157	50	8	21	91	242	28
CNAG_01520	53	12	12	4	5	54.47	3	17	136.8	65.55	20.27	9	2	4	14	3
CNAG_01521	232	21	23	19	32	249.53	45	17	175.2	146.45	46.73	10	2	13	26	40
CNAG_01522	300	42	47	28	22	72	27	14	324	322	136	30	9	9	22	13
CNAG_01523	769	89	86	56	252	2438	321	345	740	617	164	42	26	116	826	166
CNAG_01524	104	7	26	12	37.05	675.15	121.05	259.87	120	153	50	26	5	8	120.71	51
CNAG_01525	19.68	5.17	5.51	0	26.37	253.24	36.63	17.57	25.4	4.26	2.36	6.93	0	12	13.3	3
CNAG_01526	314	34	47	40	134	262.44	103	40	245	163	92	49	10	32	91	38
CNAG_01527	0	0	0	0	1.69	0	0	0	0	0	0	2	0	0	0	0
CNAG_01528	53	18	2	9	9	105	6	34	62	109	30	17	3	14	1	10
CNAG_01529	240	32	28	28	42	196	30	24	289	287	94	12	6	17	23	3
CNAG_01530	556.92	37	52	30	323	383.89	231	164	338	311	149	31	5	39	326	41
CNAG_01531	30.08	3	6	8	16	27.11	2	4	36	34	6	3	4	2	16	6
CNAG_01532	233	27	26	27	135	909	138	106	226	147	77	23	5	33	184	28
CNAG_01533	604	75	76	29	269	530	73	63	287	484	180	22	9	19	192	33
CNAG_01534	105	31	28	15	28	1087	91	73	194	269	46	13	0	17	178	8
CNAG_01535	173	30	25	17	46	1378	68	131	212	199	97	25	12	16	151	32
CNAG_01536	51.52	11.57	8	4.44	67.23	102.79	3.85	3.09	45.33	49.54	19.1	12.57	22	7.81	27.83	10.38
CNAG_01537	276	58	55	51	213	238	27	92	351	356	109	37	17	37	44	32
CNAG_01538	7	0	1	1	11	7	1	1	6	1	0	1	1	10	0	0
CNAG_01539	1719	168	151	177	190	359	212	123	2081	1103	729	171	32	77	147	45
CNAG_01540	384	20	30	16	16	71	6	5	260	291	85	9	3	8	2	3
CNAG_01541	78	7	14	7	26.41	47.32	3	5	150	90	28	10	0	0	0	0
CNAG_01542	42	8	8	3	9.59	125.68	17	5	61	65	13	23	0	0	4	3
CNAG_01543	206	37	22	26	42	65.19	18	36	298	124.1	86	24	4	5	26	9
CNAG_01544	997	125	96	60	105	194.81	23	55	809	782.9	282	67	18	15	68	22
CNAG_01545	22.16	5.55	2	7	15	55.14	10	8	15.98	16	3	5	1	18	21.74	2
CNAG_01546	15.84	4.45	5	5	1	23.86	5	1	49.02	14	1	1	3	20	3.26	3
CNAG_01547	610	58	73	35	147	489	45	45	749	492	171	52	8	40	109	35
CNAG_01548	691	101	69	70	314	319	69	111	1033	639	198	59	36	24	76	22
CNAG_01549	192	47	27	27	77	433	122	49	345	220	72	18	6	43	169	53
CNAG_01550	54	9	7.35	16	18.11	121	5.02	22	75	50	21	12	5	7	15.17	15
CNAG_01551	155	15	22.65	19	103.89	3559	527.98	619	238	243	71	13	10	224	1881.83	378
CNAG_01552	93	10	5	13	5	44	4	3	96	55	21	7	6	3	69	10
CNAG_01553	114.99	18.16	17.73	27.99	59.26	689.52	174.69	165.23	252.37	124.61	50.4	26.06	2	43.88	363.96	26.12
CNAG_01554	505.01	23.84	50.27	26.01	84.74	465.48	82.31	28.77	393.63	315.39	127.6	10.94	20	5.12	211.04	21.88
CNAG_01555	27.18	5.42	0	3.58	2.3	396.87	213.92	121.29	30.02	49.02	4.24	5.36	1.5	51.25	262.2	77.07
CNAG_01556	92.96	19.57	23.3	7.43	33.71	93.87	49.08	7.21	151.6	49.31	58.82	16	3.85	33.75	96.8	20.93
CNAG_01557	1169	165	195	166	253	664	58	43	2040	1167	526	111	31	27	99	48
CNAG_01558	18776.5	1290.59	2435.48	1451.72	1683.02	8089.18	10904.4	11263.6	15284.7	10081.6	9084.07	1063.69	159.22	793.73	14614	1340.8
CNAG_01559	163.45	15.41	12.52	11.28	55.98	137.82	20.64	22.35	81.31	89.41	30.93	6.31	4.78	13.27	61.99	32.2
CNAG_01560	4	0	1	5	18	46	8	1	6	8	0	1	0	0	0	0
CNAG_01561	913	93	70	81	237	281	58	26	762	626	275	62	23	7	97	18
CNAG_01562	8053.88	292	257	125	620.79	376.64	47	81	1060.35	2641.19	856.9	151.94	61	35	118	36
CNAG_01563	211.12	31	24	14	113.21	333.36	184	37	201.65	137.81	70.1	15.06	14	36	166	42
CNAG_01564	133	28	15	28	22	181	25	80	153	148	44	15	16	19	104	11
CNAG_01565	1165	76	54	61	78	210	42	30	517	535	267	60	17	32	94	14
CNAG_01566	16	10	9	3	5	7	1	5	3	3	4	3	4	2	5	3
CNAG_01567	156	6	9	15	12	1682.85	117	385	102	139	24	4	2	61.66	236.78	62
CNAG_01568	2093	169	155	118	241	298.15	114	109	1501	1253	521	110	25	30.34	159.22	29
CNAG_01569	443.94	37	33	23	55	238.92	32	41	498.97	251.98	106	25	4	1	43	8
CNAG_01570	13.06	0	0	0	0	10.08	0	0	6.03	6.02	1	0	0	0	0	0
CNAG_01571	135	25	20	12	10	118	4	17	124	109	39	8	3	3	52	12
CNAG_01572	110	16	5	5	4.09	135.43	31	11	31.5	49	11	11	5	3	1.96	1.91
CNAG_01573	45	8	9	6	52	360	20	87	32	71	16	5	3	23	59	31
CNAG_01574	290	35	101	53	103	520	61	78	553	389	225	56	4	12	103	65
CNAG_01575	962	99	102	65	1590	263	59	101	632	308	164	47	27	13	103	9
CNAG_01576	811	98	104	69	84	866	135	89	858	945	297	50	4	35	217	51
CNAG_01577	961	221	207	268	216	5252	397	352	584	856	412	256	82	171	753	300
CNAG_01578	432.53	36.24	68.71	34.21	147.69	832.62	111.4	124.78	716.6	305.91	192.81	20.12	25.64	42.03	357.79	6.25
CNAG_01579	371.47	29.76	32.29	17.79	95.31	577.38	75.6	90.22	111.4	249.09	31.19	25.88	1.36	7.97	26.21	30.75
CNAG_01580	743	79	79	47	578	181	61	23	441	361	208	32	20	22	107	51
CNAG_01581	3	0	0	0	0	3	6	0	1	2	0	0	0	0	0	0
CNAG_01582	18	0	2	2	2	20	0	9	39	6	4	1	0	0	0	0
CNAG_01583	417	49	41	24	114	959	203	329	393	331	131	31	33	18	290	133
CNAG_01584	329	42	62	47	106	1890.09	581.44	688.25	648.63	255	142	35	6	23	1345.33	95
CNAG_01585	1300.51	138	341	169.02	239.53	44717.9	5064.59	7929.62	1034.01	1361.4	741.06	121.97	16	212.33	2183.52	920.18
CNAG_01586	1878.49	329	383	238.98	248.47	487.96	79.97	145.13	2227.36	2341.6	798.94	184.03	89	62.67	52.15	44.82
CNAG_01587	78	19	24	14	76	192	67	65	122	110	34	18	10	14	102	8
CNAG_01588	1283	212	239	194	769	7047	5300	4078	1501	1407	470	146	33	174	7877	829
CNAG_01590	146	28	23	16	13	74	11	9	256	201	79	7	4	4	26	3
CNAG_01591	316	50	19	26	146	196	14	76	141	212	66	17	5	2	40	16
CNAG_01592	4	0	2	1	2	2	0	2	8	7	0	2	1	3	0	0
CNAG_01593	188	11	19	11	89	236	26	70	206	159	57	33	13	42	121	30
CNAG_01594	226	61	29	29	156	825.52	47	22	135	209	81	33	23	14	72	10
CNAG_01595	20	7	9	6	41	45.48	1	16	52	49	15	8	0	6	17	6
CNAG_01596	99	13	25	14	39	63	1	24	163	100	52	11	6	4	7	6
CNAG_01597	191	17	21	10	45	20	6	6	155	79	57	8	3	1	10	2
CNAG_01598	287	30	31	18	68	574	81	83	480	326	84	36	26	10	104	22
CNAG_01599	104.28	22.52	24.22	10.87	41.29	51.92	6.15	7	232.28	166.76	49.06	6.37	1.06	1.18	10.05	1.45
CNAG_01600	214.72	25.48	16.78	15.13	17.71	108.08	31.85	12	201.72	108.24	49.94	11.63	11.94	16.82	28.95	21.55
CNAG_01601	30	2	15	16	21	4490	1209	1093	35	65	18	4	12	201	2279	455
CNAG_01602	69	11	15	9	108	452	216	96	124	126	38	12	1	22	142	37
CNAG_01603	110	12	91	37	28	66	45	45	196	70	76	42	6	6	62	28
CNAG_01604	59	15	32	6	47	102	8	18	188	109	50	3	2	0	53	1
CNAG_01605	115	5	11	17	85	101	22	13	105	99	23	4	1	13	65	5
CNAG_01606	0	0	0	0	0	3	0	0	0	0	0	0	0	0	0	0
CNAG_01607	78	16	26	23	6	98	3	10	127	134	35	14	7	17	20	8
CNAG_01608	51	12	8	8	4	238	46	46	76	32	18	5	4	5	132	43
CNAG_01609	308.96	35.88	94.63	57.06	118.03	566.63	129.22	111.96	402	259.36	219.16	43.19	24.18	37.56	253.38	42.19
CNAG_01610	1147.04	144.12	148.37	118.94	368.97	1285.37	104.78	262.04	715	626.64	261.84	88.81	26.82	20.44	147.62	65.81
CNAG_01611	438	26	61	35	196	963	130	346	466	353	158	34	4	25	359	90
CNAG_01612	11	2	3	0	16	7.34	14.93	1.09	18	17	4	1	0	0	0	0
CNAG_01613	479	70	68	44	295	961.66	295.07	164.91	269	230	154	20	14	35	366	32
CNAG_01614	124	25	34	24	134	518	76	94	222	195	55	21	7	19	117	17
CNAG_01615	548	74	72	42	173	389	96	87	709	647	118	36	1	4	62	3
CNAG_01616	677	64	52	32	55	1084	170	230	333	520	140	23	14	28	203	30
CNAG_01619	37	4	6	5	37	76	30	8	31	16	9	4	3	8	16	1.17
CNAG_01620	33	4	11	6	17	20	1	13	42	35	17	7	0	5	17	4.83
CNAG_01621	13887.5	1242.78	777.52	491.94	2414.96	2685.82	235.67	287.26	14614.8	11477.4	2349.23	419.82	113.06	20.32	480.85	102.97
CNAG_01622	28.53	5.22	4.48	15.06	12.04	67.18	4.33	17.74	52.24	36.62	11.77	3.18	7.94	13.68	1.15	1.03
CNAG_01623	33.56	9.24	14.25	6.6	10.24	44.09	6.22	5.76	30.9	78.8	27.65	9.67	14	3.79	16.64	10.26
CNAG_01624	102.44	22.76	1.75	2.4	1.76	20.91	1.78	2.24	49.1	52.2	13.35	10.33	0	1.21	3.36	2.74
CNAG_01625	9	2	5	5	3	8	1	4	11	14	4	8	4	4	3	1
CNAG_01626	57	11	22	13	66	148	6	19	90	110	39	16	3	7	34	16
CNAG_01627	337	47	39	25	41	63	16	14	471	350	199	33	3	3	2	3
CNAG_01628	1637	279	247	123	366	695	166	196	1505	783	533	185	147	144	96	59
CNAG_01629	58	5	3	4	10	1001	29	49	36	39	17	2	2	18	57	24
CNAG_01630	498	56	61	47	102	114	19	39	591	306	219	19	4	4	8	6
CNAG_01631	213	23	31	18	57	171	48	8	179	145	76	11	8	5	46	9
CNAG_01632	117	14	17	8	6	27	3	3	182	147	45	10	1	1	8	4
CNAG_01633	90.2	8	7.77	6.5	18	17.06	4	0	75.34	51.81	32.06	2.52	5	4	38	7
CNAG_01634	403	54	40	30	142	154	12	28	669	448	146	38	28	9	36	10
CNAG_01635	489.32	44.69	71	47	50	120.25	57	12.54	783.11	374.32	272.17	30	5	1	26.55	18
CNAG_01636	97.68	10.31	7	1	17	281.75	37	11.46	123.89	100.68	53.83	11	6	2	57.45	1
CNAG_01637	293	21	31	29.84	87.82	87.78	37	15	239.79	322.67	76	26	15	12	36	15
CNAG_01638	12	4	5	3.16	3.18	34.22	2	5	35.21	44.33	4	5	2	7	3	2
CNAG_01639	203.56	58	28	24	52	74.65	8	42.81	246	223.85	84	43.72	34	35.5	20.23	13
CNAG_01640	600.44	79	74	53	980	986.35	123	188.19	514	304.15	174	63.28	9	35.5	251.77	57
CNAG_01641	593	80	38	30	96	114	29	16	461	420	180	44	25	20	29	5
CNAG_01642	284	39	23	18	119	191	46	31	237	354	51	17	8	24	18	13
CNAG_01643	77.37	11.35	9	12	68	463.66	53	124.73	158.23	178.11	35.38	12	2	46	98.71	71
CNAG_01644	310.63	31.65	33	30	21	165.34	8	28.27	321.77	183.89	85.62	16	9	13	25.29	1
CNAG_01645	6	0	1	2	28	21	4	11	3	2	1	0	1	0	0	1
CNAG_01646	97	16	13	12	36	34	5	9	115	97	35	7	4	2	29	3
CNAG_01647	116	19	39	11	76	180	30	41	159	111	44	25	1	3	65	16
CNAG_01648	1003	141	146	121	90	252	28	64	984	816	280	93	61	59	70	62
CNAG_01649	457	56	42	25	127	174	37	9	342	334	152	34	5	24	40	9
CNAG_01650	287.56	53.82	45	29.85	79	213.27	14	10	347.18	330.84	63.95	22.96	21.84	12	37	9.65
CNAG_01651	11.44	6.18	0	6.15	0	8.73	2	1	12.82	25.16	2.05	1.04	2.16	1	1	2.35
CNAG_01652	244	34	44	19	99	580	150	146	547	302	92	16	4	6	129	34
CNAG_01653	8	0	56	47	16	25	72	40	12	3	100	55	2	0	47	37
CNAG_01654	201.94	19	23	20	213	2273.83	381.76	795	239.3	163.27	43.47	19	8	106	410	121
CNAG_01655	1257	136	171	119	284	1002	152	217	1206	807	568	88	21	44	145	79
CNAG_01656	14	1	4	2	1	8	3	5	11	16	5	5	0	0	4	0
CNAG_01657	1320	143	94	69	95	118	33	52	837	950	351	102	26	27	19	23
CNAG_01658	121	14	15.2	12	29.88	183.19	43	4	99	68.77	25.66	9	5	11	21	6
CNAG_01659	183	32	32.8	10	49.12	202.81	36	34	231	149.23	68.34	12	3	2	46	10
CNAG_01660	160	20	34	16	84	114	8	4	303	138	79	20	3	5	19	5
CNAG_01663	25.2	9	4.86	0	5	618.11	19	133.31	16.21	23	11.03	8	3.67	12.45	120.98	13
CNAG_01664	164	18	18	15	41	130	10	27	100	128	47	16	13	6	18	6
CNAG_01665	64	11	15	11	37	5570	586	1427	75	93	27	14	9	438	1967	578
CNAG_01666	67	17	13	5	28	672	80	83	71	108	27	9	11	33	81	21
CNAG_01667	353.28	39	19	24	33	182.94	15	34	346	284	107	20	8	11.57	54	11
CNAG_01668	3.72	0	0	0	0	6.06	0	0	0	0	0	0	0	1.43	0	0
CNAG_01669	242	39	25	11	5	112	10	48	204	253	42	15	5	5	3	6
CNAG_01670	133	15	17	8	140	1269.95	183	300.44	87	184	32	8	2	7	420	17
CNAG_01671	38	6	6	5	2	118.05	46	25.56	60	55	12	0	0	1	37	1
CNAG_01672	0	0	0	0	0	0	0	0	0	0	0	0	0	0	0	0
CNAG_01673	133	23	14	13	23	86	6	2	191	101	42	12	3	18	11	7
CNAG_01674	13.78	1	0	1	0	5	1	0	7.79	1.38	2	0	0	0	0	0
CNAG_01675	144.93	14.33	19.85	5.76	0	76.43	2.21	7	96.97	154.37	54.74	4	1	6	2.09	2
CNAG_01676	135.07	27.67	27.15	23.24	104	63.57	7.79	5	309.03	193.63	81.26	15	14	12	19.91	7
CNAG_01677	505	54	61	39	24	94	7	13	532	343	148	28	9	8	30	3
CNAG_01678	189	30	26	21	284	113	13	24	175	106	68	15	10	22	26	11
CNAG_01679	289.29	49.85	29.85	35.87	85.16	340.98	28.89	90.55	451.19	224.84	122.24	37.89	32	43.71	50.67	29.43
CNAG_01680	12.71	2.15	2.15	1.13	16.84	405.02	29.11	33.45	26.81	25.16	5.76	4.11	0	1.29	107.33	11.57
CNAG_01681	170	26	15	28	17	64	29	26	98	95	28	28	18	26	31	7
CNAG_01682	1286	166	111	103	484	221	39	85	1364	1114	354	130	74	43	74	30
CNAG_01683	326	67	28	24	46	764	66	20	178	80	30	13	34	44	74	15
CNAG_01686	622	95	90	60	388	686	277	153	973	677	210	53	9	30	249	38
CNAG_01687	19	8	8	8	42	67	42	19	49	45	26	13	10	22	94	21
CNAG_01688	102	40	38	31	120	96	44	29	171	93	88	24	24	26	8	21
CNAG_01689	8.88	0	0	3	0	0	0	0	4.19	2.79	0	0	0	0	0	0
CNAG_01690	117	15	15	6	79	2591	861	850	175	81	60	19	5	42	753	210
CNAG_01691	873	58	65	49	288	1407	218	322	448	432	221	25	5	51	352	91
CNAG_01692	405	21	45	38	164	4501	1170	1843	424	344	125	40	9	270	2210	277
CNAG_01693	185	20	17	3	25	36	22	16	188	167	72	11	2	5	2	4
CNAG_01694	128	12	19	16	71	281	50	80	110	132	34	12	3	13	94	17
CNAG_01695	20	2	2	0	26	17	1	0	34	8	4	0	0	3	0	4
CNAG_01696	200.45	51	74	41	110	59	57	54	400.18	251	159	82	18	14	48	20
CNAG_01697	59.55	8	12	12	10	18	4	25	72.82	72	9	15	5	2	7	3
CNAG_01698	99	16	10	9	42	469	76	16	81	63	31	3	2	9	158	4
CNAG_01699	106	15	18	10	29	192	30	33	118	156	46	7	0	0	95	2
CNAG_01701	106	8	19	16	103	65	22	21	172	78	52	17	1	10	29	23
CNAG_01702	33	4	2	10	13	70	19	16	31	24	7	9	1	1	16	0
CNAG_01703	41	8	5	1	17	292	45	63	26	20	6	2	1	3	37	14
CNAG_01704	433	63	72	33	451	254	63	50	439	353	179	52	27	18	148	43
CNAG_01706	4	1	2	0	0	4	0	0	4	1	1	0	0	0	0	0
CNAG_01707	188	13	17	16	118	89	26	70	96	86	48	19	12	5	38	28
CNAG_01708	72	9	12	11	11	58	2	6	46	69	18	15	7	19	68	6
CNAG_01709	1023	131	101	75	234	188	78	21	946	729	344	47	32	25	86	6
CNAG_01710	11	0	1	0	5	13	2	0	8	4	2	1	1	1	0	0
CNAG_01711	520	36	72	44	254	122	13	41	284	327	89	49	7	19	25	5
CNAG_01712	70.06	9	9.01	10.01	65	73.33	34.31	67.77	101.1	59.01	22.01	11	5.07	12.1	34.64	47.12
CNAG_01713	2054.94	194	266.99	218.99	370	1595.67	696.69	494.23	2597.9	1428.99	1104.99	146	18.93	31.9	633.36	94.88
CNAG_01714	12.44	0	4.22	1.76	2.41	44.57	0	12.07	19.15	7.5	3	5	0	0	22.96	12
CNAG_01715	57	20	16	11	78	109	19	12	115	95	55	22	30	28	24	12
CNAG_01716	195	35	19	13	39	2771	161	317	144	184	63	19	2	47	308	54
CNAG_01717	58	11	21	12	39	860	65.69	37	112	64	38	22	3	17	68	30
CNAG_01718	113	4	11	8	22	995	22.31	72	105	133	29	6	2	17	104	33
CNAG_01719	9.43	0	4.58	1.17	38.48	11.79	1.05	0	10.6	3.58	0	0	1.07	0	0	2.37
CNAG_01720	756.57	81	66.42	27.83	88.52	167.21	14.95	20	543.4	680.42	178	27	8.93	0	34	2.63
CNAG_01721	777	65	98	64	133	1654	266	262	842	453	399	69	10	58	990	65
CNAG_01722	1781	196	312	280	1303	850.11	231.9	193	1273	800.09	330	120	122	37	137	53
CNAG_01723	204	18	21	18	213	641.89	83.1	91	104	143.91	55	19	22	17	224	75
CNAG_01725	6	0	0	0	1	272.4	19	18	5.41	1	2	1	0	20	12	0
CNAG_01726	198	50	30	24	43	144	31	78	93	127	70	33	16	26	155	62
CNAG_01727	3967.82	541.8	538.33	550.27	737.64	914.05	397.8	496.93	2951.43	2833.64	1273.01	739.18	205.41	266.36	369.77	282.95
CNAG_01728	431	62	42	27	25	274	30	7	568	382	171	27	6	6	15	8
CNAG_01729	83	25	5	2	17	77.54	7.07	25.78	80.33	77	24	16	9	9	15.41	1.1
CNAG_01730	80	14	6	9	15	129.46	38.93	16.22	62.67	66	15	8	4	4	6.59	3.9
CNAG_01731	64	14	6	4	15	337	11	76	63	60	36	10	3	2	71	6
CNAG_01732	512.93	58	78	27	113	3079	330	437	425	356	167	49	10	70	537	55
CNAG_01733	1755	157	146	111	272	849	82	332	1185	876	429	91	36	54	294	60
CNAG_01734	489	77	50	31	185	418	99	100	458	487	173	29	30	16	171	22
CNAG_01735	3137	249	593	496	202	1585	773	1039	5143	2273	1924	225	28	38	1941	134
CNAG_01736	85	5	22	10	108	40246	1600	2641	108	452	28	24	13	789	3525.69	1048
CNAG_01737	6958	1026	1365	851	1289	4058	451.01	787	11573	7772	3798	435	32	44	977	155
CNAG_01738	280	23	16	13	74	198	22	17	113	193	76	16	12	4	12	32
CNAG_01739	130	12	16	13	414	117	17	29	136	108	41	10	4	1	26.7	4
CNAG_01740	153	29	35	23	134	101	27	38	238	151	51	23	12	22	62.3	20
CNAG_01741	56.16	5.11	10.37	7.2	19.03	474.81	17.57	96	23.79	32.66	16.73	2	1	2.5	25.68	7
CNAG_01742	146.84	18.89	8.63	2.8	67.97	138.19	3.43	0	213.21	81.34	17.27	0	1	1.5	1.32	0
CNAG_01743	474	60	70	48	123	196	44	50	307	345	118	32	3	2	87	6
CNAG_01744	3280	372	440	207	393	2193	176	233	2548	2628	1398	161	40	71	377	154
CNAG_01745	6604.97	480.91	687.74	368.43	391.18	2251.48	254.32	194.97	4900.61	3694.36	2389.69	249.8	37.98	98.04	732.22	58.86
CNAG_01746	51.03	2.09	10.26	12.57	41.82	103.52	59.68	22.03	102.39	53.64	23.31	8.2	1.02	4.96	34.78	27.14
CNAG_01749	17.5	1	3	1	25.39	386.9	17.03	44	54.93	31	9	5	2	3	21.42	15.93
CNAG_01750	1441.18	218.2	363.67	353.73	846.36	16690	2575.2	1981.07	3110.57	1622.36	1136.99	374.82	20.59	311.64	2666.23	788.05
CNAG_01751	804	97	185	112	432	2103	439	251	766	667	333	69	9	30	534	39
CNAG_01752	604	64	42	35	22	160	42	16	494	360	192	43	13	20	30	7
CNAG_01753	625	45	111	67	375	2496	1220	631	519	286	152	27	21	46	928	133
CNAG_01754	210	37	29	33	97	110	39	17	308	221	83	16	2	20	46	19
CNAG_01755	47.18	20.25	5	6	19	41.54	11.27	14.33	95.51	55.4	22	20	7	8	10.46	1.04
CNAG_01756	63.82	19.75	4	5	8	545.46	37.73	153.67	89.49	71.6	35	9	8	4	133.54	33.96
CNAG_01758	6	0	1	0	0	35	0	3	11	13	1	1	1	0	0	0
CNAG_01759	48	1	2	3	1	13	1	0	25	35	0	1	0	0	0	0
CNAG_01760	30.25	0	4	4	66	108.72	0	13.13	19.31	28.13	1.63	3.4	1.82	1.78	20	1.82
CNAG_01761	6636	674	673	393	1656	2918	440	354	7370	4339	1777	293	80	138	1098	96
CNAG_01763	127.34	19.75	12.63	11.31	39.76	74.75	8.9	8.08	156.59	140.01	64.97	9.51	3	5.18	18.94	7
CNAG_01764	134	21	21	18	126	112	27	21	203	192	61	20	3	7	81	15
CNAG_01765	171	26	25	12	77	1152	174	243	161	120	35	15	17	47	406	64
CNAG_01768	650	93	64	49	105	429	101	93	497	453	193	57	23	10	187	38
CNAG_01769	300	38	24	22	66	298	28	44	345	304	79	27	14	13	55	21
CNAG_01770	724	91	123	73	161	1474	896	827	886	647	390	67	30	310	2178	348
CNAG_01771	304.51	14.46	25.21	26	48.48	260.46	31.53	20.52	217.8	250.26	61.61	7	2	9	18.43	2
CNAG_01772	210.49	35.54	18.79	15	73.52	36.54	11.47	22.48	391.2	126.74	83.39	32	8	14	17.57	2
CNAG_01773	140	18	9	10	120	1675.68	87.47	114.92	138.9	155.78	41	8	3	2	119	67
CNAG_01776	40.31	9	5	3	1.03	32.42	0	0	51.41	58.5	12.09	1	2	0	4	0
CNAG_01777	679.69	80	54	45	97.97	904.58	200	337	651.59	720.5	141.91	39	10	6	385	21
CNAG_01778	400	75	56	27	94.48	190.45	59	96	524	424	174	32	8	24	99.29	25
CNAG_01779	175	26	37	21	48.52	1011.55	170	224	265	126	97	12	0	3	393.71	22
CNAG_01780	86	29	21	21	78	65	21	32	208	104	41	41	14	16	27	31
CNAG_01781	298	18	39	16	55	332	47	79	270	197	90	15	5	2	120	32
CNAG_01787	122	8	8	7	17	40	0	25	175	56	58	2	4	2	4	1
CNAG_01788	58	12	14	8	63	201	55	38	76	88	20	18	10	26	88	50
CNAG_01789	89	21	33	27	125	71	25	19	212	198	64	27	5	7	22	6
CNAG_01790	45	11	4	7	29	33	15	1	84	56	13	7	4	3	13	8
CNAG_01791	85	27	14	19	10	272	14	100	166	143	37	19	13	22	74	34
CNAG_01792	163	30	23	14	50	100	17	22	201	180	54	19	4	9	22	3
CNAG_01793	55	10	5	2	17	441	17	40	31	54	12	2	3	11	12	6
CNAG_01794	52	6	4	5	4	70	0	8	112	83	9	9	0	7	1	9
CNAG_01795	121	12	14	13	71	1132	96.59	229	139.45	71	40	19	25	57	242	87
CNAG_01796	38.54	3	5	5	10	81.13	11.41	3	79.65	41.24	12.22	1	0	0	11.15	8
CNAG_01797	300.46	44	64	31	78	94.87	31	26	701.9	351.76	151.78	26	4	5	28.85	7
CNAG_01798	211	30	31	17	65	1374	175	249	251	232	87	14	7	29	452	77
CNAG_01799	2786	262	255	204	107	309	85	52	2185	1418	758	99	41	39	65	43
CNAG_01800	211	65	49	26	54	2401	270	504	269	275	111	29	4	29	298	96
CNAG_01801	1	0	0	0	8	1	0	0	5	0	0	0	0	1	0	0
CNAG_01802	254	51	79	31	76	293	64	44	519	400	217	32	7	26	113	44
CNAG_01803	1436	210.59	266	252	645	100718	19062	13295	2629	3343	946	294	79	2060.47	20902	5638
CNAG_01806	0	1	0	0	17	14.82	3.76	11.05	5.83	3.44	0	0	0	5	12.68	5
CNAG_01807	52.1	13.48	17.14	16.76	31.84	69.79	20.03	14.38	31.19	50.87	19.4	26.31	8.35	9	24.8	8.12
CNAG_01808	629.9	76.52	70.86	44.24	69.16	128.21	11.97	13.62	510.81	443.13	179.6	37.69	8.65	11	20.2	9.88
CNAG_01809	319	27	25	26	87	111	15	19	341	209	86	14	5	16	19	6
CNAG_01810	25	4	5	2	10	55	1	3	53	22	6	3	3	2	14	1
CNAG_01811	272.56	41	48	47	62	165.25	47	20	400.12	239.63	104	28	12	9.14	48	12
CNAG_01812	204.44	44	31	15	134	1730.75	397	957	299.88	291.37	97	22	55	178.86	1212	225
CNAG_01813	2100	268	183	137	390	1252	129	171	1855	2147	639	139	48	47	292	58
CNAG_01814	29	2	11	6	67	58	22	6	29	9	4	8	0	2	3	4
CNAG_01815	116	16	19	15	47	121	14	4	131	148	43	13	3	0	36	4
CNAG_01816	18.75	0	0	0	0	29.91	0	1.69	8.2	2.43	5.27	0	2.44	0	0	4.68
CNAG_01817	157.25	19	21	22	77	505.09	92	49.31	192.8	193.57	61.73	15	5.56	16	141	25.32
CNAG_01818	228.38	43.36	34.65	30.59	13.21	147.64	28.76	18.73	558.37	383.07	95.53	35.45	8.5	8.54	15.75	17.02
CNAG_01819	100.62	15.64	21.35	15.41	115.79	39.36	4.24	11.27	216.63	87.93	37.47	11.55	6.5	10.46	38.25	3.98
CNAG_01820	3883	424	450	324	458	616	109	185	3911	2534	1548	303	97	63	185	89
CNAG_01821	312	65	79	46	79	123	17	44	618	205	192	36	5	2	117	12
CNAG_01822	132	22	21	11	26	22	21	9	222	217	38	13	11	11	2	3
CNAG_01823	382	58	122	52	100	438	639	258	829	552	242	39	8	33	410	120
CNAG_01824	517	69	75	71	390	219	53	33	422	287	144	46	4	8	94	22
CNAG_01825	38	9	3	8	17	44	28	11	80	62	17	6	2	3	17	2
CNAG_01826	141	18	13	6	76	144	30	30	151	134	49	10	1	1	58	2
CNAG_01827	0	1	0	0	0	0	0	0	0	3	0	0	0	1	0	0
CNAG_01828	100	9	12	11	14	37.34	13.98	5	110.28	88	21	4	14	5.71	15.86	18.59
CNAG_01832	41	4	9	5	62	3845	444	434	85	85	18	15	5	230	1176	336
CNAG_01833	140	25	22	30	103	315	13	34	248	192.83	62	28	15	23	47	13
CNAG_01834	201	32	35	22	58	363	95	58	272	186.17	92	21	8	31	128	14
CNAG_01835	119	6	13	14	44	57	3	6	80	52	34	6	2	1	56	4
CNAG_01836	4	0	0	0	0	1	0	0	0	7	0	0	0	0	0	0
CNAG_01837	302	66	65	34	164	188	28	52	524	317	148	43	5	33	64	9
CNAG_01839	150	25	28	26	68	265	40	140	191	92	39	22	5	5	24	5
CNAG_01840	4177	283	159	152	195	362	88	154	1131	2025	517	181	101	131	88	64
CNAG_01841	2	0	0	0	0	7	1	0	0	2	0	0	0	0	0	0
CNAG_01842	308	35	25	12	134	129	12	22	211	208	59	21	22	11	27	8
CNAG_01843	396	46	85	52	101	280	64	17	682.98	453	217	31	8	9	97	23
CNAG_01844	35	9	4	0	72	29	1	5	22.02	35	9	4	43	2	18	1
CNAG_01845	531	74	61	63	312	485	124	217	635	468	181	60	16	34	142	58
CNAG_01846	1271.46	161	275	105	522	20814.3	4095.51	3475.9	1565.74	854.88	596.77	121.96	22.9	284.23	6169.4	581.07
CNAG_01847	327.54	33	53	34	235	629.73	127.49	64.1	274.26	132.12	59.23	6.04	3.1	35.77	96.6	10.93
CNAG_01848	197	43	46	37	407	672	208	197	287	214	91	45	28	16	183	39
CNAG_01849	1	0	0	0	0	2.75	2	1	1	10	0	0	0	0	0	0
CNAG_01850	625	88	51	50	125	413	29	28	315	448	167	60	11	27	109	13
CNAG_01851	0	0	0	0	0	0	0	0	0	0	0	0	0	0	0	0
CNAG_01852	479	45	63	41	165	74	28	21	603	336	138	35	11	15	27	10
CNAG_01853	72	11	19	17	70	8767	2156	2358.01	48	146	41	14	13	435.14	2592	965.42
CNAG_01854	4283	420	559	296	2683	1765	392	370	3027	1901	1524	284	81	79	551	192
CNAG_01855	433	56	52	20	86	244	37	29	480	340	167	36	9	2	46	6
CNAG_01856	43	9	2	8	60	512	15	27	137	24	15	1	15	35	165	7
CNAG_01857	0	0	0	0	0	0	0	13.74	0	0	0	0	0	0	0	0
CNAG_01858	13	0	1	2	1	14	1	1.26	18	31	1	1	1	0	1	0
CNAG_01859	334	34	52	41	96	933	106	115	254	281	129	18	6	25	167	31
CNAG_01860	109	14	12	7	21	60	19	16	122	65	43	5	1	28	10	7
CNAG_01861	133	31	31	22	25	71	22	33	311	218	47	36	36	1	40	8
CNAG_01862	2	0	1	0	0	10	0	0	3	6	1	0	0	0	0	0
CNAG_01863	552	81	51	44	201	577	81	60	418	462	140	47	11	24	102	55
CNAG_01864	268	21	15	11	45	148	21	11	129	266	61	12	20	20	45	2
CNAG_01865	96	8	7.69	2	25	387.86	51.13	84.53	155.93	99	25	4	2	14	87.24	33.72
CNAG_01866	19	6	3.31	3	64	45.14	16.87	7.47	26.07	21	10	2	5	2	14.76	3.28
CNAG_01867	740	67	36	40	125	1304	199	188	434	477	168	30	13	28	351	19
CNAG_01868	108	32	17	11	21	150	17	23	221	232	61	11	4	4	17	1
CNAG_01869	27	7	9	5	15	20	1	5	25	18	1	3	2	3	13	6
CNAG_01870	603	100	95	60	91	190	34	80	836	637	220	80	23	17	32	23
CNAG_01871	180	18	13	9	38	1007	98	126	87	155	26	24	20	44	262	72
CNAG_01872	47	3	4	5	8	60	8	0	16	42	10	1	1	0	7	10
CNAG_01873	0	0	0	0	0	0	0	0	0	0	0	0	0	0	0	0
CNAG_01874	318	26	45	31	15	198	39	9	465	370	118	19	29	14	53	10
CNAG_01875	286	39	31	26	75	72	25	17	126	204	59	22	8	7	20	7
CNAG_01876	290	16	18	14	32	169	15	12	182	196	67	16	3	5	81	2
CNAG_01877	642	86	43	47	76	110	50	39	543	428	222	83	42	44	52	24
CNAG_01878	79	18	16	14	13	39	12	7	214	105	27	17	1	6	1	6
CNAG_01879	496	54	40	20	95	915	55	101	409	465	98	19	2	8	96	13
CNAG_01880	734	34	24	30	68	210	16	25	323	337	113	15	3	8	22	5
CNAG_01881	591	68	106	67	85	1326	221	159	1027	868	331	61	16	33	189	82
CNAG_01882	23	2	7	3	3	10	1	6	19	35	4	2	0	3	4	3
CNAG_01883	0	0	0	0	0	4	0	0	2	1	0	0	0	0	0	0
CNAG_01884	6258	650	424	357	748	796	264.91	384	3329	2857	1454	497	298	330	296	168
CNAG_01885	83	18	10	8	34	69	18	11	72	87	28	12	4	20	8	4
CNAG_01886	75	11	13	7	4	1279	83	94	59	36	23	4	6	88	201	31
CNAG_01889	77	18	18	15	66	83	1	20	189	113	24	9	1	19	12	0
CNAG_01890	3488	361	322	318	758	3085	654	974	2517	1935	1062	361	127	203	1017	234
CNAG_01891	19.12	5.02	5.05	4.02	10.62	149.36	6.09	39	34.27	11.11	7.06	11	6	8	23	1.18
CNAG_01892	1620.88	132.98	227.95	116.98	148.38	208.64	65.91	22	1327.73	1248.89	689.94	54	5	6	49	9.82
CNAG_01893	793.87	102.73	120.44	93.73	295.88	841.9	267.01	112.38	1188.63	727.26	313.68	84.64	1.26	42.29	364.87	40.85
CNAG_01894	418.5	47.46	74.89	27.26	120.66	80.91	8.25	54.34	588.68	308.12	265.15	34.13	10.45	13.24	15.1	12.15
CNAG_01895	311.04	35.86	49.88	22.03	1.54	53.03	15.15	27.69	454.31	245.09	127.36	8.3	1.29	3.53	9.7	2.07
CNAG_01896	4570.58	738.95	1253.79	866.97	475.92	1376.15	421.58	395.59	5158.38	4305.54	4255.81	447.94	60	74.95	731.33	156.93
CNAG_01897	744	66	81	84	318	2904.78	461	467	694	819	199	55	27	86	497.99	86
CNAG_01898	35	6	5	8	32	186	12	48	73	105	17	7	5	23	106	32
CNAG_01899	18	9	3	2	30	405	6	27	27	36	12	4	1	6	74	15
CNAG_01900	223	27	24	16	67	331	35	53	362	291	53	21	5	5	59	12
CNAG_01901	0	0	0	0	0	0	2	0	0	0	0	0	0	1	0	0
CNAG_01902	763	50	81	68	161	177.12	116.88	21.01	556	498.28	182	43	11	12	67.22	12
CNAG_01903	55.16	4.83	5	10	7	41.49	17	13	29.42	30.38	9	6	1	7	18	6
CNAG_01904	88	15	5	6	136	80	4	11	39	58	16	6	3	5	9	6
CNAG_01905	1235	101	82	84	420	1159	283	306	677	691	301	59	37	65	515	98
CNAG_01906	71	16	9	14	67	338	130	192	171	89	58	9	13	26	221	82
CNAG_01907	15.16	12	6	8	15	23	2	7	12.6	23	6.62	9	8	13	9	8
CNAG_01908	55	9	9	2	17	89	15	24	91	32	35	4	2	3	36	2
CNAG_01909	120.13	5.65	12.35	6.52	16.57	50.13	0	6.58	93.17	84.91	53.72	7.57	4	30.21	46.57	1.04
CNAG_01910	27	6	7	12	57	154	34	86	55	44	11	11	5	5	81	5
CNAG_01911	252	37	32	23	89	178	61	113	245	290	85	17	3	16	15	27
CNAG_01912	1492	251	242	154	398	508	138	83	1490	1314	495	117	50	22	120	31
CNAG_01913	108.16	5.1	12.37	10	78.44	629.79	138.12	250.35	95.77	66.18	28.01	7.1	4	0	220.12	51.71
CNAG_01914	809.84	71.9	63.63	39	71.56	256.21	77.88	84.65	831.23	693.82	192.99	48.9	3	38	93.88	9.29
CNAG_01915	1041	115	99	112	215	1708	101	234	805	547	120	76	39	33	277	62
CNAG_01916	61.27	18	26.09	13	21	160	10.79	20	29.02	70	28	11	6	24	10	6
CNAG_01917	27	4	1	2	18	190	1	16	34	24	6	3	2	0	16	2
CNAG_01918	79.09	12.19	14.41	8.3	69.24	194.96	54.86	75.23	85.64	64.38	36.7	4.22	30.58	4.11	21.66	32
CNAG_01919	2629.91	243.81	286.59	103.7	706.76	1581.04	356.14	407.77	3241.36	1968.62	798.3	71.78	9.42	52.89	253.34	46
CNAG_01920	2900.87	320.96	421	416	201.96	1289.53	197	143	4647.94	2270.47	1145.93	303.96	52	36	321.82	128.91
CNAG_01921	36.13	4.04	0	0	1.04	22.47	0	0	60.06	47.53	10.07	4.04	0	0	13.18	1.09
CNAG_01922	48	16	11	12	93	1095	153	288	86	76	16	9	6	22	153	105
CNAG_01923	291	35	37	26	36	150	34	14	515	265	137	27	14	6	29	14
CNAG_01924	385	56	107	46	231	308	89	133	539	267	182	23	4	22	103	61
CNAG_01925	50	16	8	9	51	1490	184	155	66	74	20	1	1	19	226	27
CNAG_01926	177	19	5	8	32	463	17	51	102	183	38	4	0	8	19	3
CNAG_01927	77	9	8	3	65	337	8	18	97	83	23	6	1	17	40	2
CNAG_01928	583	76	81	34	114	194	38	93	824	791	227	42	5	20	62	8
CNAG_01929	18	3	3	1	2	121	0	33	17	50	8	5	0	1	8	1
CNAG_01930	106	10	21	22	47	362	121	153.02	196	81	92	20	6	16	217	82
CNAG_01931	0	0	0	0	0	0	0	0	0	0	0	0	0	0	0	1
CNAG_01933	1	0	0	0	0	3.09	0	0	0	0	0	0	0	0	0	0
CNAG_01934	11	1	0	0	0	19	15	0	20	11	6	0	0	0	0	0
CNAG_01936	24	1	3	0	1	232	19	16	37	46	5	0	1	1	12	2
CNAG_01937	8	1	1	0	0	34	0	0	10	2	1	0	0	0	10	0
CNAG_01938	520	76	108	71	188	345	74	114	631	431	225	57	10	18	128	26
CNAG_01939	864.12	78	140.39	94	393.9	1151.69	157.15	287	1332.71	929.31	382.24	51	9.59	52	357.52	116
CNAG_01940	75	13	7	7	63	474.6	25.85	51	45	125	19.23	2	0	20	188.85	4
CNAG_01941	214	14	14	20	32	117	49	18	97	142	44	13	14	6	38	10
CNAG_01942	554	60	142	36	68	15333	2397	2408	502	585	367	41	11	231	2731	360
CNAG_01943	346	41	34	27	68	180	22	26	395	329	121	21	8	23	44	10
CNAG_01944	0	0	0	0	0	1.05	1	0	0	1	0	0	0	0	0	0
CNAG_01945	0	0	0	0	0	0	0	0	0	0	0	0	0	0	0	0
CNAG_01946	160	7	15	5	43	413	34	95	92	117	46	22	1	16	35	1
CNAG_01947	25	9	1	2	7	6	1	0	22	10	7	4	0	2	0	2
CNAG_01948	139	16	20	12	69	97	1	9	185	111	38	8	2	1	45	11
CNAG_01949	31	8	4	5	1	8	0	2	24	17	11	6	0	1	14	3
CNAG_01950	25	13	5	14	50	69	2	32	92	58	18	14	9	9	3	26
CNAG_01951	4170	389	452	248	265	286	87	151	2850	2183	1798	219	118	112	107	74
CNAG_01952	115.82	12	3	10	44	74.68	0	27	122.02	110	5	2	5	1	2	4
CNAG_01953	13	0	2	2	5	44	0	1	9	12	1	1	0	1	17	16
CNAG_01954	7	4	3	0	0	15	0	0	18	11	0	1	0	0	0	0
CNAG_01955	0	0	0	0	0	0	1	1	2	0	0	0	0	0	0	0
CNAG_01956	125	11	5	4	55	31	0	1	49	106	9	7	1	1	10	3
CNAG_01957	529	78	96	63	76	1030	222	217	777	482	253	47	11	19	186	64
CNAG_01958	408	79	90	48	109	405	180	118	682	460	193	40	9	55	191	53
CNAG_01959	15	11	9	2	15	30	4	5	3	16	4	6	3	7	5	11
CNAG_01960	7	0	2	2	0	295	12	2	2	13	1	0	0	0	9	6
CNAG_01961	1093.08	130.44	126.02	90.34	301.67	496.8	160.33	108.2	1493.95	1057.9	332.5	70.18	14	37.09	145.53	30.89
CNAG_01962	231.92	19.56	43.98	18.66	26.33	512.2	175.67	256.8	427.05	225.1	99.5	17.82	7	12.91	249.47	42.11
CNAG_01963	2.63	3	3	3.63	2.33	52.24	2	5	24.28	16.74	3.91	5	0	0	17	1
CNAG_01964	16.37	2	2	2.37	13.67	17.76	2	4	12.72	17.26	1.09	4	1	1	7	2
CNAG_01965	6	2	0	0	1	8	0	8	2	4	1	2	0	0	2	0
CNAG_01968	0	0	0	0	0	1.15	0	0	1.27	0	0	1.16	0	0	0	0
CNAG_01969	39	2	1	3	37	617	16	1	36	62	4	1	3	13	22	1
CNAG_01970	782.98	53	78	29	235	362	82	107	478	418	207	34	13	35	124	21
CNAG_01971	0	0	0	0	0	1	4	0	0	0	0	0	0	0	0	0
CNAG_01972	105	10	14	17	61	2513	272	510	107	85	33	11	2	33	326	101
CNAG_01973	1142	104	58	63	249	1125	145	129	590	928	202	61	9	32	126	42
CNAG_01974	70	9	8	16	9	189	3	21	131	72	30	11	2	2	39	12
CNAG_01975	28	2	12	8	6	45	6	0	18	36	15	7	7	7	29	3
CNAG_01976	1552	280	195	149	216	335	104	150	1189	1189	624	201	107	148	97	74
CNAG_01977	2	0	0	0	0	2	0	0	1	0	0	0	0	0	0	0
CNAG_01978	57	3	2	3	10	64	7	3	39	36	19	1	0	2	0	0
CNAG_01979	132	12	19	8	44	4673	356	332	130	88	52	8	0	71	600	179
CNAG_01980	0	0	0	0	0	0	0	0	0	0	0	0	10	0	0	0
CNAG_01981	376	90	23	43	48	189	52	35	757	557	237	54	16	30	52	5
CNAG_01982	94	17	16	4	16	2836	403	110	50	42	60	4	3	88	960	113
CNAG_01983	130	13	14	0	62	558	47	76	106	63	24	12	16	14	74	21
CNAG_01984	13372.8	1423	2057	1651	2080	3672	624	471	18590	11721	6739	1001	160	188	1082	250
CNAG_01985	1489	159	302	175	801	2916	588	539	1682	1197	792	116	36	60	838	178
CNAG_01986	161	22	14	17	188	402	177	98	168	162	72	13	4	3	94	33
CNAG_01987	162	21	26	23	429	248	77	69	143	67	56	12	6	5	75	34
CNAG_01988	1132	111	115	90	441	731	245	132	665	594	275	54	14	21	212	40
CNAG_01989	9.01	1	2	3	24	26.02	9.1	21	8	3	2.01	0	2	0	37.08	4
CNAG_01990	1488.99	396	201	162	320	414.98	154.9	263	1826	1139	541.99	269	194	207	132.92	123
CNAG_01991	4076	583	450	261	173	761	70	85	4470	4103	1399	212	43	54	62	27
CNAG_01992	11	1	1	2	7	37	1	5	23	25	11	1	0	0	12	0
CNAG_01993	30	0	2	1	0	311	22	52	3	14	4	5	4	22	158	82
CNAG_01994	1	0	0	0	10	14	22	7	6	0	0	0	0	0	22	0
CNAG_01995	0	0.55	0	0	0	0	0	0	3.55	14.66	0.86	0	0	0	1	0
CNAG_01996	50	17.45	6	11	18	49	0	5	83.45	55.34	19.14	0	3	0	3	4
CNAG_01997	144.48	14.31	42.7	32	13.48	262.14	65.17	35.48	121.59	152.2	66.25	44	5.16	26.48	69.26	30.8
CNAG_01999	29	4	9	8	21	58	16	17	45	32	4	9	1	6	7	13
CNAG_02000	362.74	32.21	63.79	36.71	186.98	516.52	148.59	210.78	520.91	345.21	113.27	16.27	8.31	49.37	81.97	41.95
CNAG_02001	302.26	36.79	40.21	23.29	227.02	1359.48	60.41	161.22	295.09	270.79	123.73	31.73	2.69	19.63	264.03	60.05
CNAG_02002	251	49	44	28	82	181	25	30	483	319	95	35	16	9	35	12
CNAG_02004	406.97	65	112	70	220.95	1285.99	379	213	961	701	292.99	65	10	32	783	50
CNAG_02005	1.03	0	1	0	8.05	1.01	0	0	0	1	1.01	0	0	0	0	0
CNAG_02006	307	24	35	21	55	332	93	58	245	202	130	10	5	6	97	4
CNAG_02007	664	117	149	84	131	220	66	46	1116	783	329	80	46	35	38	24
CNAG_02008	7068	382	952	356	727	2246	388	476	4271	5328	4619	272	33	47	948	118
CNAG_02009	61	9	27	10	107	316	40	104	115	92	41	16	6	3	77	24
CNAG_02010	16	2	1	3	11	41	2	4	15	17	10	1	1	3	10	1
CNAG_02011	25	2	5	2	10	11	0	0	24	6	2	3	1	0	1	0
CNAG_02012	133	8	11	8	2	133	51	9	86	80	35	12	2	1	70	21
CNAG_02013	42	7	19	4	27	67	3	21	28	16	14	6	0	0	25	10
CNAG_02016	2	0	0	0	0	16	0	0	3	0	0	0	0	7	0	0
CNAG_02017	0	0	0	0	18.33	0	1.21	0	0	0	0	0	0	0	0	0
CNAG_02018	0	0	0	0	0	0	0	0	0	0	0	0	0	0	0	0
CNAG_02020	292	35	30	33	52	64	37	10	393	365	107	21	2	5	9	5
CNAG_02021	62	5	10	11	31	214	37	22	57	81	18	16	1	20	29	4
CNAG_02022	583.26	40	69	27	72.82	104	30	12	493.78	390	148	21	11	15	24	18
CNAG_02023	114	2	11	4	47	366.44	56.97	42	54.79	141.58	19.8	1	1	0	80.42	3
CNAG_02024	29	12	6	7	27	35.56	15.03	16	49.3	42.73	16.2	10	8	9	18.58	7
CNAG_02025	139	14	24	12.78	64.76	37.83	4	34.82	231.91	165.68	73	16	6	7	16.58	2.75
CNAG_02026	23	3	4	2.22	38.24	58.17	9	10.18	47	15	24	1	1	2	12.42	1.25
CNAG_02027	85	5	11	12	97	403	49	76	102	69	44	16	11	48	117	30
CNAG_02028	328	39	25	26	93	352	17	40	120	288	85	27	8	16	83	33
CNAG_02029	248	35	48	27	103	416	69	67	325	222	148	14	5	12	75	56
CNAG_02030	3420	464	407	265	5523	4993	821	584	3550	2888	1304	211	90	114	1299	170
CNAG_02031	0	0	0	0	0	2.17	8	0	0	0	0	2	0	0	23	0
CNAG_02032	229	27	36	18	119	384	112	74	202	142	59	20	5	37	247	56
CNAG_02033	234.94	29	48	24	47.69	206.21	36.03	14.94	321	240.84	117	12	4	10.73	58	5
CNAG_02034	16.06	6	3	4	23.31	71.79	6.97	10.06	21	22.16	13	3	4	4.27	0	4
CNAG_02035	2287.53	359.78	485.89	283.75	544.31	890.5	174.74	163.42	3287.19	2495.44	892.49	180.48	47.43	56.12	262.69	37.75
CNAG_02036	65.47	7.22	9.11	10.25	24.69	634.27	34.26	83.46	67.81	55.56	28.51	14.52	7.57	12.88	88.31	9.25
CNAG_02037	584.49	88	51	37	65	89.92	11	36.13	611.39	519.64	148	18	15	9	19	8
CNAG_02038	532.51	58	60	54	150	244.31	54	29	607.61	643.36	173	37	5	11	27	22
CNAG_02039	31.53	3	7	1	69	77.06	0	7	29.34	45.68	7	2.67	1	0	24	0.7
CNAG_02040	5.47	2	0	0	0	20.94	0	0	21.66	8.32	0	2.33	0	0	0	2.3
CNAG_02041	1173	92	177	63	353	12886.4	5101	1807	637	761	563	79	31	353	7655	1049
CNAG_02043	5	0	9	6	0	60.7	7	12	7.93	18.37	9.59	6	0	0	7.72	17
CNAG_02044	25	2	1	1	21	283.3	0	0	29.07	35.63	7.41	2	1	6	15.28	0
CNAG_02045	23.02	1	2	1	11	37.1	0	1.03	25.04	19	7	0	1	1	0	0
CNAG_02046	1215.98	187	204	135	637	453.9	44	37.97	1574.96	1062	477	82	14	43	123	20
CNAG_02047	1003	68	137	65	100	8689	1696	1560	792	821	358	44	9	146	1667	318
CNAG_02048	169	28	22	21	44	135	15	40	201	163	120	29	6	7	70	11
CNAG_02049	122.4	6.09	26.75	4.93	64.53	19.22	13.38	1.28	378.07	63.08	147.62	2.31	1.56	0	6.88	3.61
CNAG_02050	80.6	9.91	8.25	10.07	82.47	181.78	38.62	69.72	109.93	58.92	34.38	9.69	2.44	16	52.12	12.39
CNAG_02051	20	12	6	12	9	10	4	4	12	14	5	8	4	11	5	7
CNAG_02052	2.45	0	0	0	0	7.73	1	0	16.08	0	0	0	0	0	0	0
CNAG_02053	3.22	0	0	0	0	3.25	0	0	0	3	0	0	0	0	0	0
CNAG_02054	57	18	5	10	14	33	3	2	102	91	47	10	5	6	8	3
CNAG_02055	290	29	35	16	137	479	287	206	395	189	112	17	5	110	444	63
CNAG_02056	133	19	14	5.62	18	90	13	7.29	136.52	135	51	6	2	0	31	4
CNAG_02057	444	59	46	23	44	253	51	64	566	489	124	21	3	13	101	35
CNAG_02058	24.36	2	1	3	65.24	81.84	7	30	25.53	16.79	6	0	2	3	60	3
CNAG_02059	376	23	26	25	39	583	110	87	330	316	113	16	15	20	232	59
CNAG_02060	5	7	5	2	12	9	1	8	15	4	7	9	4	4	5	3
CNAG_02061	9	3	2	0	0	4	0	0	6	5	1	1	0	0	1	0
CNAG_02062	51	4	3	0	31	67	22	11	54	48	13	2	4	5	27	4
CNAG_02063	463	68	64	57	275	1708	247	303	468	321	194	32	22	67	477	117
CNAG_02064	689	68	50	39	78	178	22	54	430	504	190	52	19	11	62	11
CNAG_02065	125	13	2	7	18	36	6	10	119	131	22	9	5	9	6	2
CNAG_02066	14	0	0	2	31	24	13	0	17	0	1	1	0	0	1	0
CNAG_02067	175	12	22	6	47	198	11	12	176	98	47	15	9	26	2	3
CNAG_02068	236.99	31.79	27.82	31.2	31.15	86.3	8.03	10.15	277.66	178.71	68.71	14.37	4.23	6	21.15	8.04
CNAG_02069	90.01	8.21	46.18	19.8	121.85	3705.7	3202.97	1730.85	108.34	139.29	119.29	23.63	13.77	146	3147.85	803.96
CNAG_02070	4453.06	365	958	370	2548.59	13680	5636	3022	4966	2884	1690	222	52	222	5737	557
CNAG_02071	103	32	24	15	141	1502	463.25	463	130	99	57	33	7	56	1135	188
CNAG_02072	279	29	53	40	201	880	251.75	153	354	212	166	15	1	2	293	32
CNAG_02073	81	16	18	8	43	33	4	9	90	31	41	7	4	1	52	16
CNAG_02074	237	30	57	43	46	644	57	110	333	290	128	32	10	31	209	13
CNAG_02075	61	15	7	12	77	38	21	8	107	34	28	5	3	8	6	7
CNAG_02076	676	76	71	68	111	254	33	56	999	630	190	59	22	56	61	18
CNAG_02077	83	14	3	10	17	327	56	15	68	92	35	10	4	1	18	6
CNAG_02078	275	33	53	25	165	346	65	37	420	325	135	17	9	11	67	7
CNAG_02079	2968	369	347	271	1090	655	212	172	1811	2242	766	175	52	30	369	123
CNAG_02080	283.6	31	25	19	9	46	14	18	311.22	248.68	50.78	11	12	5	18	6
CNAG_02081	673.4	91	90	79	324	176	26	25	536.78	649.32	212.22	59	12	10	34	27
CNAG_02082	17	3	3	2	1	304	16	9	14	11	5	1	3	1	71	6
CNAG_02083	17	0	8	10	13	11.55	25	20	13.56	8	22	29.76	2	7.32	5	9
CNAG_02084	562	42	44	37	90	70	20	36	552	531	103	43	18	16	25	24
CNAG_02085	62	4	15	9	20	162	29	2	73	44	20	3	3	5	25	2
CNAG_02086	115	24	21	16	35	36	11	19	81	75	35	12	12	10	9	7
CNAG_02087	20	0	5	0	11	16	16	3	17	9	3	2	0	0	1	1
CNAG_02088	302	69	72	41	166	472	208	129	686	315	171	49	4	16	275	80
CNAG_02089	243	28	38	28	104	12416	1849	1264	169	269	107	17	18	347	3673	679
CNAG_02090	133	24	15	8	36	117	21	5	206	108	47	13	5	6	8	11
CNAG_02091	2073	244	176	172	344	1454	156	288	3090	1430	549	155	54	105	313	69
CNAG_02092	265	21	18	18	64	87	27	12	229	259	84	29	22	9	18	6
CNAG_02093	105	18	17	14	54	59	17	22	98	91	60	8	2	1	37	5
CNAG_02094	398	44	64	65	259	1653	389	356	734	440	198	48	8	73	393	120
CNAG_02095	320	54	24	33	127	535	39	78	116	251	58	26	27	38	82	31
CNAG_02096	116	10	14	12	2	28	4	0	148	130	39	9	3	0	7	2
CNAG_02097	88	12	17	15	27	454	109	148	82	165	38	20	2	15	213	31
CNAG_02099	3884	432	538	519	1052	1166	187	416	2644	1838	1529	614	74	51	314	105
CNAG_02100	3035	385	362	334	757	1070	323	282	2562	1878	1033	306	41	59	326	93
CNAG_02101	53.38	1.7	2.74	4.45	32	285.53	13.76	35	69.42	101.49	14.36	3	4	9.9	45	9
CNAG_02102	215.62	24.3	15.26	10.55	50	193.47	4.24	0	275.58	171.51	31.64	0	0	1.1	0	0
CNAG_02103	21	2	4	4	54	72	1	4.01	38	23	5	5.12	3	3	12	3
CNAG_02104	183	38	23	18	105.43	192.34	57	73	319	262	54	15	3	10	64	23
CNAG_02105	39	4	8	5	11.57	108.66	3	28	49	50	11	3	1	1	46	1
CNAG_02106	141.36	25	31	24	36.42	51.08	15	20	262.61	179.55	68.69	11	3	13	33.16	3
CNAG_02107	84.64	12	15	12	110.58	1232.92	507	453	140.39	128.45	68.31	8	3	118	812.84	107
CNAG_02108	198	22	9	16	59	84	32	3	191	118	39	7	5	3	40	1
CNAG_02109	612	55	48	45	210	759	98	142	399	382	221	36	7	33	247	37
CNAG_02110	281.4	59.49	59.16	45.32	96.5	127.36	58.22	14.67	507.76	287.84	154.25	32.87	10.4	14.25	42.28	15.7
CNAG_02111	106.6	31.51	17.84	17.68	75.5	88.64	15.78	19.33	153.24	83.16	30.75	14.13	14.6	19.75	24.72	6.3
CNAG_02112	59	5	5	7	9	2656.47	155.91	299.8	57	89.19	22	5	0	16	273	34
CNAG_02113	140	14	10	13	17	621.53	64.09	96.2	182	150.81	17	12	4	19	152	16
CNAG_02114	157	28	25	26	712	202	36	41	263	123	66	27	22	23	75	39
CNAG_02115	171.6	26.91	17	10.83	54	135.82	20	15	125.58	153	31.95	16.9	8	14	11	14
CNAG_02116	165	13	13	4	63	949	172	199	141	131	40	10	1	5	247	41
CNAG_02117	335.36	46.69	47.47	36.41	4.64	176.41	16.95	29.28	545.77	285.85	143.26	20.25	6.05	3.15	50.97	1.44
CNAG_02118	429.4	78	114.19	61.03	117.36	15846.8	2829.05	2133.94	1117.6	550.15	287.57	47.75	29.95	328.85	6020.46	407.56
CNAG_02119	72.2	22	7.19	10.76	89	79.99	19.15	11.61	82.05	53.21	38.26	9	3	4	15.74	13
CNAG_02120	161.8	18	17.81	18.24	9	120.01	27.85	16.39	179.95	113.79	62.74	17	12	10	77.26	10
CNAG_02121	709	63	106	55	267	1396	652	567	716	468	238	37	19	77	1361	154
CNAG_02122	94	23	10	3	33	3561	544	706	141	172	29	14	4	193	772	225
CNAG_02123	80	9	3	7	2	15	1	14	38	36	14	6	4	10	6	11
CNAG_02124	96	11	14	5.2	54	176	58	78	86	57	55	9	7	34	42	9
CNAG_02125	5	0	0	0	5	83	44	31	6.02	5	2	1	0	0	20	12
CNAG_02126	134	13	9	9	12	1303	116	290	200.98	157	63	10	2	57	187	110
CNAG_02127	153	18	11	7	5	496	72	64	100	120	45	2	7	20	107	26
CNAG_02128	306	68	26	33	67	199	50	89	277	242	64	54	32	77	98	63
CNAG_02129	7956	1473	2804	1530	6009	199203	44225.4	51688.2	11997	7210	5091	1092	312	1920	50866	5014
CNAG_02130	490	50	40	51	307	276	54	83	394	347	145	34	17	50	83	19
CNAG_02131	162	36	40	20	47	680	165	84	251	178	105	23	1	25	152	77
CNAG_02132	134	8	18	11	42	2483	216	200	106	167	48	10	1	78	516	114
CNAG_02133	1773	232	319	186	909	653	194	119	2386	1981	881	126	22	51	318	59
CNAG_02134	166	29	27	32	78	273	16	56	218	206	61	24	14	38	50	24
CNAG_02135	84	4	11	18	19	173	47	104	131	84	28	6	1	16	62	66
CNAG_02136	151	18	25	20	35	736	78	83	225	171	55	24	9	49	65	18
CNAG_02137	53	14	8	4	73	56	1	7	136	91	28	15	5	4	31	14
CNAG_02138	43	11	4	10	7.29	124.83	13	3	60.26	47.29	7.42	8	4	9	24	6
CNAG_02139	759	96	124	49	338	869	394	237	847	746	237	64	11	60	410	210
CNAG_02140	299.54	57.57	32.89	20.95	86.6	268.63	53.09	60.73	421.02	279.08	90.53	30.73	24.5	15	106.31	27.83
CNAG_02141	62.46	16.43	6.11	5.05	1.4	66.37	2.91	1.27	23.98	66.92	18.47	12.27	4.5	5	20.69	5.17
CNAG_02143	9.26	1.03	27.2	17.63	23.49	10.45	10.28	5.24	45.73	24.01	26.05	12.29	3.05	1.01	32.96	14.99
CNAG_02144	2418.74	542.97	552.8	334.37	343.51	783.55	216.72	268.76	3070.27	1343.99	1262.95	300.71	206.95	258.99	190.04	157.01
CNAG_02145	113	22	20	13	80	100	21	32	170	167	45	15	3	12	31	19
CNAG_02146	0	0	0	0	0	0	0	0	0	1	0	0	0	0	0	0
CNAG_02147	93	6	2	1	8	87	5	2	98	49	22	11	2	5	11	1
CNAG_02148	199.65	28.65	45.07	36.4	66	401.75	41	24.22	368.23	180.87	116.93	7	3	17	81	12.64
CNAG_02149	127.9	21.27	19.57	22.09	15.71	63.62	0	7.88	263.58	130.6	61.97	11.57	2	1.32	0	1.36
CNAG_02150	131.45	4.08	10.36	11.52	30.29	1340.63	131	158.9	143.19	153.53	47.11	5.43	2	6.68	169	39
CNAG_02151	331.36	33.18	34.84	17.66	413.08	70.13	15.87	36.51	270.54	146.8	120.11	21.76	9.68	5.89	6.78	6.71
CNAG_02152	117.64	27.82	30.16	13.34	96.92	135.87	28.13	61.49	219.46	103.2	39.89	15.24	2.32	1.11	51.22	18.29
CNAG_02153	314	51	26	28	38	758	64	86	423	356	88	46	5	3	101	18
CNAG_02154	78	9	10	3	32	16	6	2	36	72	15	9	2	6	4	6
CNAG_02155	4.05	1.32	0	3	1	7.35	0	13.85	4.65	3.57	0	2	0	1	17	0
CNAG_02156	231	27	36	19	17	1303	148	351	280	127	105	27	4	6	196	65
CNAG_02157	17	4	6	3	7	21	2	4	53	68	5	8	3	4	26	0
CNAG_02159	3.14	1	0	1.54	4	21	0	1	19.61	6.71	1.55	3	3	4	6.53	0
CNAG_02160	10	3	0	1	0	0	0	1	7	10	0	0	0	0	0	0
CNAG_02161	367	44	48	24	63	149.08	28.37	24	267	414	199	30	23	13.05	13	12
CNAG_02162	18	8	5	4	7	1035.92	62.63	102	58	21	8	11	4	42.95	278	24
CNAG_02163	47	8	3	6	8	74	2	11	59	93	7	4	3	2	10	2
CNAG_02164	840	71	229	102	390	24254	8576	10366	373	579	285	141	97	3068	30636	4649
CNAG_02165	394	54	67	49	243	433	237	101	389	425	134	27	4	42	197	58
CNAG_02166	2270	219	155	127	370	602	115	123	823	1371	376	133	29	50	135	73
CNAG_02167	302.82	47	42	40.76	216.76	971.13	308.82	157.21	382.4	339	167.76	26.68	3	58.76	461.12	82.71
CNAG_02168	121.18	31	46	23.24	127.24	3242.87	847.18	1341.79	175.6	139	99.24	23.32	12	140.24	1326.88	299.29
CNAG_02169	5	1	3	1	0	5	0	0	10	9	6	1	0	0	0	0
CNAG_02170	2	1	2	0	15	122	81	24	7	0	2	1	1	2	56	13
CNAG_02171	42	8	6	6	18	96	4	12	29	48	18	5	3	2	11	8
CNAG_02172	665	34	55	47	215	292	76	54	263	307	136	23	18	28	203	24
CNAG_02173	105	11	20	16	41	149	25	37	217	101	47	11	3	7	46	22
CNAG_02174	489	59	93	64	44	432	53	37	528	514	125	72	18	22	33	47
CNAG_02175	549.55	64.13	56.26	42.21	139.93	173.74	52.94	33.8	305.98	430.18	129.42	32.94	7	6	82.33	19
CNAG_02176	1193	80	163	116	282	1646	278	500	1959	823	560	73	13	69	808	121
CNAG_02177	1057	137	86	82	402	679	154	143	1310	1065	290	91	23	34	190	61
CNAG_02178	162.44	39	34.79	20.28	32	68.66	21	8	191	174	67	27	3	13	31	10
CNAG_02179	512.17	19	30	29	189	576	59	107	292	405.38	129.64	17	2	9	70	27
CNAG_02180	573.83	93	79	48	670	727	84	161	516	326.62	143.36	51	12	20	227	15
CNAG_02181	138	13	23	27	21	410	11	64	502	215	78	13	6	5	118	4
CNAG_02182	11002	1824	2349	1255	1463	8019	2527	1071	27004	14722	4563	829.99	111	205.57	3236	496
CNAG_02183	414.32	29.07	59.1	45.07	133.73	743.22	244	302	434.69	215	151.69	34.01	5.61	42.43	360.1	67
CNAG_02184	1	0	0	0	0	6.14	0	0	2	0	0	0	0	0	5	1
CNAG_02185	46	11	6	2	14	30	17	9	143	60	13	8	4	3	11	1
CNAG_02186	14.45	3	4.31	0	0	139.51	17.31	1.05	19.23	27.78	7.28	0	1	28.04	26.96	0
CNAG_02187	401.55	35	25.69	17	27	340.49	64.69	48.95	390.77	237.22	99.72	21	5	4.96	66.04	43
CNAG_02188	359	49	64	52	186.95	18103	3416	4737	447	492	241	39	14	397	4620	1493
CNAG_02189	13578.7	560.65	549.63	303.75	2059.2	1385.23	457.99	205.91	5331.96	5837.01	2127.74	208.94	54.21	75.57	607.94	118.7
CNAG_02190	224.31	31.35	144.37	43.25	20.8	2147.77	210.01	627.09	1012.04	550.99	365.26	38.06	5.79	62.43	603.06	148.3
CNAG_02191	73	8	13	9	31	163	9	43	114	75	25	7	4	4	12	2
CNAG_02192	0	0	0	0	1	25.85	0	31	0	2	0	0	0	1	0	0
CNAG_02193	9	1	3	5	2	37	3	3	5	19	3	6	3	2	4	6
CNAG_02194	41.11	8.65	6	6	10.37	901.73	185	178.98	23.67	66	31	13	3	45	467	110
CNAG_02195	19	2	11	4	5	40	1	3	4	4	9	5	0	2	1	0
CNAG_02196	184	20	13	13	94	99	7	22	162	156	53	12	5	9	11	2
CNAG_02197	81.05	20.38	15	20	197.24	824.91	86	145	141	161.77	34.54	18	10	14.45	181.59	43
CNAG_02198	39.95	10.62	5	5	10.76	44.09	1	3	80	25.23	10.46	1	5	6.55	20.41	11
CNAG_02199	37	6	9	3	42	149.92	37	75	45	66	23	10	0	4	28.99	18
CNAG_02200	433	34	48	35	54	481	82	6	417	259	189	21	5	2	47	7
CNAG_02201	245	41	66	34	30	462	68	57	275	224	130	20	0	7.05	95	5
CNAG_02202	74	24	21	16	60	313	47	50	251	62	79	31	15	28	88	16
CNAG_02203	227	52	24	28	154	817	92	68	417	241	109	28	5	51	295	15
CNAG_02204	322	54	49	22	29	85	16	5	373	251	176	25	7	14	20	5
CNAG_02205	156.98	20.9	24	20	66.25	54.29	0	8	181.51	97	85.76	12	3	5	47	2
CNAG_02206	1.02	1.1	0	0	7.75	54.71	8	1	5.49	0	2.24	0	0	0	0	0
CNAG_02207	60	8	7	1	86	338	8	100	67	40	23	5	6	9	96	36
CNAG_02208	250	48	24	36	80	139	25	26	230	199	54	27	21	25	58	22
CNAG_02209	169	53	34	31	154	220	49	43	311	212	93	39	28	38	86	17
CNAG_02210	157.41	32.16	14.79	11.51	23.4	110.05	28.01	27	190.68	139.88	44.74	4.19	2.23	12	38.49	2
CNAG_02211	586.59	67.84	90.21	43.49	90.6	233.95	95.99	27	810.32	389.12	257.26	30.81	5.77	0	94.51	6
CNAG_02212	1350	215	157	134	357	511	110	90	1300	781	519	112	58	94	124	56
CNAG_02213	344	57	45	37	191	67	8	58	735	450	159	33	5	4	42	14
CNAG_02214	140	5	7	5	21	2072	118	124	47	116	9	3	0	88	237	93
CNAG_02215	16.09	2.2	7.25	1.16	38	206.01	9.46	3	32	52.25	13.9	1	2	1	3.76	5
CNAG_02216	1928.91	177.8	193.75	114.84	533	443.99	97.54	65	1018	1121.75	365.1	103	29	15	96.24	10
CNAG_02217	26	3	5	3	10	39	15	0	38	29	7	2	0	1	0	2
CNAG_02218	24.45	9.21	5.4	3.92	10.55	565.1	181.82	212.59	7.79	32.06	1.08	2.74	12.8	23.63	354.39	116.45
CNAG_02219	437.55	47.79	62.6	45.08	136.45	696.9	69.18	134.41	601.21	568.94	194.92	30.26	4.2	4.37	233.61	28.55
CNAG_02220	42	10	8	14	87	115	8	28	59	56	20	13	7	11	60	4
CNAG_02221	172	19	7	10	81	620	51	19	90	111	53	11	2	1	84	42
CNAG_02222	323	53	56	38	36	347	95	39	640	365	141	35	9	14	151	11
CNAG_02223	199	59	60	48	1797	241	51	100	380	165	123	49	22	24	59	25
CNAG_02224	152.07	40.02	13.26	7.95	106.59	88.47	19.43	1.65	374.67	141.73	94.38	14.87	7.25	0	24.62	3.24
CNAG_02225	1725.93	158.98	319.74	184.05	561.41	569.53	211.57	173.35	2479.33	1117.27	968.62	104.13	8.75	2	252.38	24.76
CNAG_02226	498	100	113	52	94	252	66	50	678	444	138	30	3	1	113	45
CNAG_02227	74	7	8	9	7	96	8	28	156	60	53	9	0	2	8	12
CNAG_02228	117.47	17.71	4.08	11.58	4.62	86.41	30.24	2.27	82.71	82.32	27.01	5.57	3.2	0	24.44	2.31
CNAG_02229	212	16	17	11	44	3252	486	482	203	154.68	47	18	2	59	680.43	152
CNAG_02230	2919	612	915	683	2921	10668	2082	1717	4664	2432	1442	473	143	144	2222	206
CNAG_02231	178.78	21.05	9.64	11.03	19.66	2862.45	190.84	327.48	205.47	140.56	51.54	25.34	12.94	82.09	629.51	82.76
CNAG_02232	187.22	37.95	58.36	37.97	107.34	197.55	80.16	58.52	349.53	322.44	110.46	25.66	6.06	5.91	20.4	30.24
CNAG_02233	207	25	27	22	173	221.37	44.96	68	177.06	269.21	79	19	4	20	40.63	8
CNAG_02234	2292	510	268	219	457	1076.63	241.04	289	2272.94	2051.79	886	331	210	246	218.37	144
CNAG_02235	7.38	1	1	3.18	18.37	31.08	0	0	24.16	15.5	4.49	1	3	4	12.71	1.06
CNAG_02236	99.62	17	27	15.82	69.63	189.92	63	43	110.84	130.5	45.51	27	7	7	21.29	17.94
CNAG_02237	1419.11	184	181.82	122.79	297	216.57	51	52	1367.35	1234.9	613.33	99.88	20.12	18	116.06	13
CNAG_02238	104.89	12	9.18	12.21	69	529.43	98	15	196.65	126.1	32.67	3.12	3.88	7	135.94	4
CNAG_02239	388	76	83	98	123	170	39	50	868	517	256	68	19	50	90	20
CNAG_02240	214	45	54	48	151	486	48	149	479	237	111	38	9	12	227	74
CNAG_02241	0	0	0	0	0	0	0	0	0	0	0	0	0	0	13	0
CNAG_02253	0	0	0	0	0	0	0	0	0	0	0	0	0	0	0	0
CNAG_02254	24.86	3	2	0	0	8.82	0	1	16.06	19	2	2	0	0	2	0
CNAG_02255	23	1	2	5	0	13	1	1	11	13	3	2	22	1	2	0
CNAG_02257	1070	114	146	99	67	221	31	68	1241	1034	419	79	39	27	28	20
CNAG_02258	94.81	19.64	10	10.28	44.12	48.05	4.12	11	200.55	42.73	38.07	9.21	8.49	4.24	26.33	2
CNAG_02259	68.19	8.36	4	1.72	39.88	88.95	14.88	19	124.45	67.27	23.93	6.79	4.51	6.76	41.67	2
CNAG_02260	55.7	14	14	2	88	157.18	34	48	92.94	141.58	15	13	8	14	72.82	37
CNAG_02261	158.18	20	47.26	14	67.53	162.78	131	66	311.39	249.58	121.99	16	6	9.23	176.93	17
CNAG_02262	393.82	78	101.74	59	1123.47	744.22	249	223	551.61	281.42	180.01	54	33	27.77	527.07	45
CNAG_02263	533.67	57.81	154.66	81.24	139.28	208.96	157.43	55.32	755.68	341.88	316.7	40.26	9.91	4	112.13	15.26
CNAG_02264	103.33	20.19	47.34	25.76	44.72	135.04	18.57	6.68	187.32	176.12	70.3	8.74	1.09	2	46.87	15.74
CNAG_02265	477	75	52	28	168	167	47	32	247	446	112	44	20	17	22	33
CNAG_02266	754	116	78	84	98	824	128	123	1410	691	370	78	33	44	158	56
CNAG_02267	205.18	25.77	49.19	26.57	34.1	51.05	11.59	5.56	314.42	215.72	97.1	27.73	9.59	20.34	25.5	15
CNAG_02268	80	8	7	6	12	80.68	2	10	43.24	27.84	16	7	3	7	17	1
CNAG_02269	210.52	20	19	15	76	334.76	4.1	42	222.35	92.05	47.33	10	1	20.28	82.4	2
CNAG_02270	232.48	30	21	30	26	390.24	43.9	57	505.65	213.95	115.67	27	5	13.72	31.6	9
CNAG_02280	29	8	11	4	74	141.9	34	5	72	66	17	6	2	27	47	0
CNAG_02281	107	14	9	12	77	54	24	3	56	107	27	12	2	7	16	4
CNAG_02282	331.84	59.6	23.07	50.14	265.83	554.07	115.18	106.56	476.26	298.62	149.85	41.12	5	11.54	126.85	40.76
CNAG_02283	116.16	13.4	9.93	8.86	54.17	455.93	348.82	353.44	79.74	189.38	39.15	12.88	0	15.46	320.15	4.24
CNAG_02284	83	16	13	15	52	102	54	29	143	103	31	13	2	0	39	8
CNAG_02285	777	116	78	82	64	115.38	49	53	601	345.77	247.96	84	42.98	45	30.92	26
CNAG_02286	318	46	28	21	106	1046.62	126	165	345	254.23	64.04	29	6.02	32	245.08	33
CNAG_02287	50.11	5	11.71	9	21.49	155.82	40.45	45.76	126.4	55.1	10.49	2	1.34	12.61	65.25	4.56
CNAG_02288	49.89	9	1.29	0	4.51	175.18	69.55	49.24	24.6	54.9	23.51	2	2.66	47.39	133.75	13.44
CNAG_02289	116	8	10	5	19	578	27	132	61	68	25	5	3	4	162	25
CNAG_02290	93	16	14	24	64	47	5	7	143	69	48	14	5	6	9	2
CNAG_02291	42	2	3	5	20	269	15	1	45	35	5	3	0	8	80	2
CNAG_02292	265.22	57	62.37	33.3	144	90.33	23	30	477	281.43	90	60	24	15.34	32	19.29
CNAG_02293	13.11	6.08	6.11	7.2	6.08	31.31	2	30.88	8.4	14.61	9.23	11	4	3	33.79	3
CNAG_02294	613.89	88.92	64.89	39.8	44.92	176.69	28	21.12	582.6	519.39	144.77	28	18	31	17.21	4
CNAG_02295	65.17	3	0	2	13	100.76	0	5	64	45.07	10	8	0	2	8	0
CNAG_02296	560.83	72	52	25	37	58.24	26	7	508	467.93	175	17	3	4	5	4
CNAG_02297	127	19	22	37	55	9155	692	786	286	229	76	21	4	65	1353	135
CNAG_02298	866.86	78	90	71	976	510.67	105	123	403	285	141.72	58	29	14	157.63	28
CNAG_02299	71.14	15	16	3	52	63.33	4	0	98	43	27.28	13	4	1	11.37	2
CNAG_02300	5004	260	319	189	167	642	105	47	1906	2150	1004	100	51	57	96	27
CNAG_02301	703	105	56	35	141	222	35	53	709	743	186	51	37	35	21	30
CNAG_02302	1	1	1	0	0	0	0	1	9	1	0	0	1	0	0	0
CNAG_02303	317	35	41	27	36	460	131	82	195	295	99	25	11	9	112	28
CNAG_02304	89.1	8.13	11.63	7.64	18.39	2158.77	237.93	432.66	76.24	132.98	27.09	3.03	7.56	68.03	481.51	82.62
CNAG_02305	201.9	11.87	11.37	5.36	9.61	13.23	3.07	7.34	62.76	99.02	38.91	2.97	1.44	5.97	1.49	30.38
CNAG_02306	169.96	21	23	16	47	101	5	30	191	139	53	10	2	7	26	6
CNAG_02307	87	19	8	9	64	130	19	13	187	126	23	9	4	1	25	12
CNAG_02308	147.77	24.94	31.35	24.3	35.85	479.18	52.53	112.95	274.2	114.24	72.64	19.45	6.33	5.42	103.19	30.72
CNAG_02309	133.23	20.06	35.65	18.7	33.15	73.82	15.47	29.05	190.8	195.76	41.36	16.55	3.67	10.58	46.81	6.28
CNAG_02310	203	21	16	9	15	554.98	33	53	118.94	161	16	13	4	14	169	16
CNAG_02311	0	0	0	0	0	3.02	0	0	1.06	0	0	0	0	0	0	0
CNAG_02312	209	24	22	28	275	831	215	146	180	100	100	17	6	25	276	32
CNAG_02313	130	10	12	14	11	949	272	327	194	78	41	4	3	3	195	58
CNAG_02314	10.95	4.43	3	9.57	0	3.23	1	8	4.88	1.15	2.13	2	0	2	1	9
CNAG_02315	7196	729	736	393	407.25	907.49	148	255	7390	5759	2359	321	115	85	267	69
CNAG_02316	719	78	78	32	68.75	155.51	6	6	841	626	217	41	3	6	23	4
CNAG_02317	92.87	17.95	14	5	10	201.93	16.39	6	53.07	65.68	31.79	15	10	10	62	9
CNAG_02318	119	16	22	12	93	228	40	54	83	139	64	14	2	5	39	2
CNAG_02319	22	9	4	1	36	106	17	4	39	20	6	1	1	13	36	19
CNAG_02321	0	0	0	1	0	1	8	0	12	1	0	0	0	0	0	0
CNAG_02322	24	12	6	9	7	128	7	12	23	27	8	6	5	3	38	12
CNAG_02323	22	13	16	14	33	87	12	11	44	102	14	9	20	6	8	13
CNAG_02324	122	16	8	7	86	90	13	5	123	123	12	9	4	3	19	5
CNAG_02325	114	17	19	12	152	3276	1240	512	158	121	56	16	9	119	991	245
CNAG_02326	1083	117	164	101	94	875	136	252	1583	1036	487	96	56	19	238	52
CNAG_02327	236	49	37	30	88	83	16	16	492	237	82	29	14	13	51	14
CNAG_02328	127	23	13	11	34	384	32	147	195	163	53	31	17	55	173	10
CNAG_02330	1284.98	284.9	245.23	190.25	193.55	398.28	171.15	134.91	1297.38	903.69	624.3	197.31	175.79	199.38	153.07	76.66
CNAG_02331	3338.3	521.03	434.68	276.53	275.85	601.11	212.33	317.11	2484.63	1560.36	1170.34	374.62	248.08	287.58	181.19	125.33
CNAG_02332	60.65	9.07	11.09	12.18	41.6	48.28	4.04	5.17	117.99	57.96	15.29	7.07	12.11	5.04	34.68	1
CNAG_02333	11	4	1	1	7	8	0	0	11	9	2	4	1	2	16	2
CNAG_02334	0	0	0	0	0	2	0	0	0	0	0	0	0	0	0	0
CNAG_02335	3188	456	949	638	2534	2668.93	1333.87	1178.87	4388.99	2986	1731	361.99	46.96	173	2212.88	330.95
CNAG_02336	67.5	11.12	11.33	8.3	24.96	34.33	7.63	4.61	84.85	76.39	25.18	4.52	3.61	1.06	7.12	2.05
CNAG_02337	111.5	18.88	5.67	4.7	23.04	49.74	9.5	3.52	167.16	105.61	27.82	7.49	2.44	3.94	7	6
CNAG_02338	1227	169	72	65	146	351	63	68	1089	790	385	106	100	100	82	28
CNAG_02339	3	1	0	0	0	4	0	0	0	0	1	0	0	0	0	0
CNAG_02340	125	14	9	9	38	1565.98	120	134	153	177	54	8	6	35	127	21
CNAG_02341	335	47	49	37	272	170.02	48	28	324	294	122	26	9	31	67	7
CNAG_02342	92	10	4	6	37	66	22	16	95	75	20	7	0	1	5	2
CNAG_02343	56.08	11	6.28	9.69	97.74	118.27	41	40.42	32	28	23.46	8.26	4	25	108.56	12.78
CNAG_02344	83.92	14	8.72	10.31	115.26	120.7	0	20.58	90	100	43.54	13.74	0	0	7.44	6.22
CNAG_02345	18.33	6	3.09	2.39	1.03	29.24	2	4.05	14.62	11	0	2.49	3	3	8.06	24.94
CNAG_02347	104.67	14	20.91	15.61	141.97	280.76	98	51.95	260.38	124	37	5.51	2	20	89.94	11.06
CNAG_02348	359	39	33	19	20	575.28	63.7	44.89	452.16	274	136	11	6	10	68.59	30.49
CNAG_02349	183	15	31	10	39	1292.78	158	188	132	193.39	79	10	3	43.65	404	59.26
CNAG_02350	121	10	22	8	77	4055.22	946	960	193	142.61	39	20	9	117.35	713	182.74
CNAG_02351	1987	94	103	61	205	1624	297	375	487	629	222	39	12	42	376	58
CNAG_02353	10	1	0	0	2.01	5.78	0	1.17	12.07	2	0	1.07	1	0	2.33	0
CNAG_02354	826	108	84	30	75	100	27	37	654	609	263	36	19	31	19	6
CNAG_02355	251	12	11	18	38	513	65	96	79	72	52	6	2	35	72	20
CNAG_02356	334	24	29	9	28	391	33	30	183	197	89	9	8	23	46	17
CNAG_02357	199	34.23	30	22	38.36	319.98	31	24	262	136	68	18	1	17	76	10
CNAG_02358	59.06	6.78	12.09	8.09	1.72	63.69	13	5.26	108.09	35.06	24.1	6.03	1	3	27.73	0
CNAG_02359	2247.94	382.99	326.91	203.91	388.92	411.33	168	298.74	1783.91	938.94	578.9	308.97	166	205	166.27	106
CNAG_02360	309	34	45	34	116	10360	1459	1330	318	289	113	31	15	145	1657	431
CNAG_02361	140.46	11	19	15.6	27.93	126.7	26	36	103.06	117.41	33.93	15	3	8	17	32.81
CNAG_02362	151	15	23	12	142	574.93	240	157	195	164	60	5	2	33	379	19
CNAG_02363	64	9	4	1	34	33	0	18	42	79	4	3	0	0	2	0
CNAG_02364	96	12	6	7	16	674	135	225	76	64	31	3	1	2	241	30
CNAG_02365	49	5	5	3	1	48	0	1	41	53	15	1	1	12	1	2
CNAG_02366	440	60	52	28	13	63	8	6	469	462	158	26	5	13	37	9
CNAG_02367	1284	114	100	75	76	1045	118	159	1044	975	304	75	29	20	127	91
CNAG_02368	88	8	5	6	61	198	6	36	113	105	33	9	9	6	54	12
CNAG_02371	51.31	6.06	12.1	5	12.01	2394.69	272.12	396.34	45.79	52.2	17.7	6.11	2	219.64	825.99	156.98
CNAG_02372	704.69	99.94	72.9	51	133.99	840.31	168.88	139.66	728.21	805.8	291.3	55.89	7	34.36	425.01	34.02
CNAG_02373	210.73	44	26	24	20.44	79	4.44	34	350.21	183.96	136	26	3	5	43.79	2
CNAG_02374	69.27	8	4	5	21.56	15	5.56	9	63.79	61.04	20	9	5	1	11.21	3
CNAG_02375	58.51	8	10	11	50	603.37	47.79	41.66	53	56	21	13	3	12	158.05	29.99
CNAG_02376	141.49	34	16	11	22	74.63	6.21	23.34	220	155	53	8	4	4	20.95	6.01
CNAG_02377	679	57	88	36	51	994	109	82	623	429	195	38	20	25	168	40
CNAG_02378	204	61	36	31	49	573	48	41	200	216	73	34	32	45	75	24
CNAG_02381	0	0	0	0	0	0	0	0	0	0	0	0	0	0	6	0
CNAG_02382	114	21	15	16	34	700	85	135	178	141	38	12	13	57	172	41
CNAG_02383	41	2	3	3	15	71	5	2	42	23	13	1	3	0	6	12
CNAG_02384	16	0	5	2	8	217	7	3	15	23	1	1	0	0	34	11
CNAG_02385	45	4	8	5	10	589	66	91	43	58	14	5	2	38	219	56
CNAG_02386	20	2	1	1	6.13	15	3	1	28.33	6	3	5	0	2	1	0
CNAG_02387	83	25	24	9	85.87	210	53	22	121.67	89	57	29	6	10	87	4
CNAG_02388	45	5	8	5	61	540	195	84	81	45	14	6	5	53	373	73
CNAG_02389	9	2	0	3	5	10	1	2	11	7	3	1	2	2	4	1
CNAG_02392	141	7.8	15	5	33	57.74	9	29	41.42	31.46	33	6	0	2	15	13
CNAG_02393	218	28	29	23	116	143	10	35	182	180	66	26	7	11	18	3
CNAG_02394	114	19	20	17	9	3489	201	266	202	161	66	9	6	63	396	69
CNAG_02395	214	24	32	40	119	2821	708	1224	221	253	62	39	6	49	1266	205
CNAG_02396	59.14	10.15	21	3.43	62	87	19.17	45	97.51	56.87	37.85	18	4	2	30.87	17
CNAG_02397	37	8	8	4	0	36.89	1	4	61.85	46.25	7	6	0	0	1	0
CNAG_02398	261.07	27	61.13	46.17	189.84	11354.8	4286.89	5781.55	189	211.13	140.21	72.79	21.48	233.81	6604.39	1562.57
CNAG_02399	1601.93	213	175.87	101.83	214.16	404.21	117.11	70.62	1705	1317.87	528.79	130.21	29.52	37.19	201.61	59.43
CNAG_02400	526	50	82	53	98	88	37	51	626	472	177	47	11	8	27	5
CNAG_02401	54	17	15	23	52	226	89	106	94	111	47	16	3	3	108	35
CNAG_02402	413	34	48	32	126	237	49	21	228	278	106	21	5	5	33	4
CNAG_02403	892	78	101	41	35	254	45	51	991	703	307	47	18	19	30	14
CNAG_02404	361	76	65	52	56	150	59	81	632	374	133	50	18	24	53	40
CNAG_02405	49	8	6	11	46	254.81	32.88	0	144.91	82	37.86	3	8	0	92.85	21
CNAG_02406	16	6	6	7	2	6.19	6.12	5	19.09	10	8.14	4	7	4	2.15	3
CNAG_02407	372	59	86	41	108	109	40	9	422	318	131	33	5	7	103	12
CNAG_02408	62	6	11	9	4	104	17	7	113	63	28	3	2	1	8	3
CNAG_02409	84	11	6	13	22	2783.56	201	120	42	120	39	10	3	223	583	177.49
CNAG_02412	22	3	3	6	44	422	36	134	28	44	3	6	3	37	163	15
CNAG_02413	1556.14	114.93	55.5	43	71.93	104.46	37	41.54	590.18	1023.69	207.53	43.77	12	27	24.84	14.08
CNAG_02414	21.86	1.07	1.5	1	4.07	135.54	0	29.46	25.82	16.31	16.47	1.23	2	15	46.16	3.92
CNAG_02415	150	26	17	18	23	39	19	17	143	127	46	10	4	4	25	4
CNAG_02416	342	41	44	33	32	1124	64	140	396	369	115	35	16	25	131	23
CNAG_02417	83.42	15.91	26.46	14.61	45	151.27	22	120.04	115.84	86.89	49	6.69	3	11	63	8
CNAG_02418	611.72	109	323.84	229.95	76	164.51	156.87	174.73	1102.26	596.12	846.21	228.85	44	60	253.55	207
CNAG_02419	282.28	12	16.16	14.05	20	176.49	27.13	32.27	86.74	193.88	56.79	14.15	2	3	11.45	9
CNAG_02420	1	0	0	0	6	40	0	16	4	1	0	0	0	15	0	0
CNAG_02421	721	96	49	34	97	98	34	40	613	493	158	61	17	48	33	8
CNAG_02422	684	94	68	55	74	356	60	20	713	787	174	19	16	2	28.46	3
CNAG_02423	82	21	36	12	110	2577	124	261	68	114	38	10	6	44	364.54	76
CNAG_02424	237	17	24	8	82	344	39	18	239	213	42	7	7	38	61	3
CNAG_02425	17	6	2	2	13	49	15	0	47	7	12	1	0	0	16	3
CNAG_02426	383	86	49	46	115	159	63	74	556	286	150	39	21	41	61	33
CNAG_02427	65	11	25	11	97	205	51	27	115	102	27	4	1	7	46	36
CNAG_02428	314	56	44	28	148	160	30	29	258	236	95	34	22	15	57	11.12
CNAG_02429	3.17	0	0	0	0	1.2	0	8.51	0	0	0	0	0	0	0	0
CNAG_02430	77	4	6	7	19	118.37	8	90	66	27	14	5	1	0	21	9.05
CNAG_02431	102	18	8.49	12	12	113.58	17.8	29.23	131.48	138.78	41	13	2	5	31.68	7
CNAG_02432	186	35	26.51	18	103	1373.42	194.2	291.77	138.52	107.22	76	13	7	150	464.32	45
CNAG_02433	136.77	15	14.15	14	72.13	157.64	20.91	16.91	111.17	107.23	60.73	8	4	0	88.1	13
CNAG_02434	124.23	23	29.85	28	89.87	260.36	152.09	29.09	110.83	50.77	39.27	17	2	8	81.9	10
CNAG_02435	339	47	45	30	61	1729	204	475	364	310	164	36	15	60	718	69
CNAG_02436	35.41	5.44	17	4.82	3.57	54.57	19.69	10.17	36.09	29.48	22.3	5.44	5	1	5.08	15.69
CNAG_02437	211.98	53	21	14	140	139.97	30	34	218.97	150	60.2	30	19	31	12.08	12
CNAG_02438	40	7	7	6	20	462.43	101.54	153	96	90	23	3	0	53	245.41	38
CNAG_02439	43.36	5.35	8.37	12	12	39	0	0	40.72	84	9	6	1	0	9	7
CNAG_02440	175.64	21.65	31.63	22	233	49	21	38	156.28	115	64	38	9	12	36	14
CNAG_02441	3	0	5	0	1	25.84	0	13	4	0	0	0	0	0	4.32	0
CNAG_02442	28	4	1	4	51	68.16	5	4	43	33	4	6	2	5	42.68	5
CNAG_02443	98	30	28	20	43	850	113	117	156	120	53	27	14	33	223	68
CNAG_02444	262	24	50	22	14	2161	276	269	387	194	132	26	4	10	640	82
CNAG_02445	772	82	73	38	117	1324	95	192	726	671	238	35	5	23	205	64
CNAG_02446	54	6	10	3	2	87	0	19	165	55	16	4	0	4	31	0
CNAG_02447	59	5	14	10	52	29	3	5	60	85	14	11	1	1	12	4
CNAG_02448	3	0	0	0	0	0	0	0	0	5	0	0	0	0	0	0
CNAG_02449	71.62	10.3	17.52	15.34	13.31	42.62	17.41	15.37	72.47	47.37	26.72	17.79	5.88	8.6	11.45	11.87
CNAG_02452	11.27	2	3	2.13	3.02	1679.72	62.86	73.47	28.69	20.28	9.23	2	1.38	13.58	234.99	33.8
CNAG_02453	188	33	31	48	239	259.73	15.14	41	180	206	52	22	4	3	29	5
CNAG_02454	78	11	14	4	8	147.27	6.86	11	79	56	20	7	2	3	33	4
CNAG_02455	356	68	78	88	107	1513	115	168	266	290	171	81	54	58	212	53
CNAG_02457	1719	188	117	98	390	412	75	74	824	1056	342	109	18	39	69	34
CNAG_02458	1019.7	56.73	123.83	92.75	180.21	443.11	41.8	63.43	698.87	490.05	404.82	48.48	13.79	11.25	100.2	19.59
CNAG_02459	1141.3	135.27	100.17	49.25	347.79	275.89	19.2	54.57	950.13	772.95	281.18	42.52	2.21	6.75	47.8	24.41
CNAG_02460	1099.2	158	164	89	104.58	457.62	66	60	1284.23	1430	800.56	93	5	12	78	16
CNAG_02463	7	0	2	0	0	5	0	1	0	5	0	1	2.17	1.16	1	0
CNAG_02464	53	8	5	8	10	62	10	2	61	49	5	2	0	1	15	0
CNAG_02465	12	2	7	1	2	89	0	2	8	11	4	2	0	8	16	0
CNAG_02466	77.36	3.22	9	5.2	28	635.22	44.38	36.32	34.41	137.11	23.46	6.19	0	2	49.2	16.55
CNAG_02467	362.64	70.78	59	35.8	120	635.78	150.62	101.68	524.59	296.89	184.54	45.81	11	47	229.8	59.45
CNAG_02468	235	41	36	44	177	249	49	72	241	286	102	29	12	47	90	21
CNAG_02469	254	26	18	18	86	182	19	29	288	252	47	14	2	16	30	4
CNAG_02470	458	32	70	43	142	18382	3716	3752	327	452	259	60	56	1179	9427	1939
CNAG_02471	4	1	8	4	28	58	1	0	23	13	7	6	1	1	44	5
CNAG_02472	198	32	39	36	227	126.01	13	5.05	376	197	71	34	5	9	37.23	10
CNAG_02473	1302	110	111	112	148	16730	801	1173.95	1827	1558	303	89	11	346	1767.77	502
CNAG_02475	677	40	74	43	72	2624	219	268	581	490	458	64	6	27	851	39
CNAG_02476	47	8	5	1	12	171	31	43	33	48	8	3	1	1	21	15
CNAG_02477	47	3	2	4	15	27	1	2	46	65	16	1	1	10	1	1
CNAG_02478	40	13	1	2	19	29	1	1	36	27	21	6	0	0	7	1
CNAG_02479	20.02	5	2	0	0	10.19	3	1.39	16.1	1.14	1	2	0	1	0	0
CNAG_02480	60	15	4	8	4	422	64	142	66	65	19	11	4	33	126	23
CNAG_02481	265	32	14	5	22	35	16	14	159	195	42	24	10	14	8	4
CNAG_02482	79	13	13	9	6	138	34	12	97	78	49	3	12	5	64	19
CNAG_02483	9.14	0	4	1	0	6.74	3	0	14.22	0	1	1	0	1	1	0
CNAG_02484	7	1	0	0	0	7	1	0	10	14	1	0	0	0	1	0
CNAG_02485	2860	323	332	225	251	444	76	139	2601	2438	882	193	58	68	69	49
CNAG_02486	260	43	42	25	132	453	29	126	441	349	110	40	45	29	88	34
CNAG_02487	497.24	64.75	59.96	42.74	138	343.99	60.86	123.57	564.93	475.9	212.83	24.45	6	31	111.77	25.44
CNAG_02488	42.76	2.25	1.04	2.26	0	163.01	22.05	7.43	25.07	45.1	13.17	15.55	0	0	8.23	2.56
CNAG_02489	0	0	0	0	0	0	0	0	0	0	0	1.62	0	0	0	0
CNAG_02490	44	11	15	8	37	47	10	7	59	32	22	11.38	1	6	19	4
CNAG_02491	4	1	3	1	5	16	4	3	8	14	3	3	6	1	2	1
CNAG_02492	26	7	5	7	4	667	84	99	69	41	20	7	1	17	113	28
CNAG_02493	146	9	32	31	67	409	89	75	277	163	55	10	2	36	179	52
CNAG_02494	354	22	48	27	108	1991	192	305	337	241	179	28	5	27	306	118
CNAG_02495	228.57	18.89	30.9	15.56	151.67	509.36	54.43	60.88	211.6	188.78	44.68	14	9	68.82	71	38.86
CNAG_02496	170.43	22.11	19.1	19.44	21.33	25.64	7.57	17.12	314.4	196.22	72.32	17	3	6.18	9	3.14
CNAG_02497	19	4	0	1	1	20	0	0	17	6	3	0	1	0	13	5
CNAG_02498	529	55	26	50	176	3821	456	541	370	382	134	35	7	105	1154	172
CNAG_02499	0	0	0	0	0	0	0	0	0	0	0	0	0	0	0	0
CNAG_02500	1368	204	150	135	326	153	73	118	1464	1186	600	169	71	50	53	38
CNAG_02501	351	28	36	43	138	312	71	81	509	229	156	27	2	30	190	37
CNAG_02502	161	29	16	9	73	89	21	13	250	140	61	18	13	20	29	0
CNAG_02503	382	91	71	77	86	2985	265	348	1089	443	260	53	41	92	565	81
CNAG_02504	22	6	8	4	7	54	22	15	21	14	11	7	2	6	25	4
CNAG_02505	534	39	66	47	110	6175	658	614	385	305	127	42	1	214	1252	293
CNAG_02506	273	35	27	31	13	50	3	10	390	233	134	25	4	4	8	3
CNAG_02507	663.58	91.66	84.22	38.07	111.98	1181.1	28.21	68.39	797.81	646.82	249.42	38.27	17.63	49.71	152.68	38.52
CNAG_02508	80.42	22.34	68.78	55.93	38.02	656.9	81.79	168.61	187.19	97.18	84.58	33.73	10.37	5.29	179.32	35.48
CNAG_02509	17	1	0	0	0	2	0	0	8	7	0	1	2	0	1	0
CNAG_02510	272	54	77	46	404	1392	244	148	423	261	197	29	8	8	371	65
CNAG_02511	224	17	12	10	28	194	7	18	165	136	38	8	0	3	80	1
CNAG_02512	628	58	84	56	200	1279	376	246	408	359	165	38	4	14	395	62
CNAG_02514	42.97	1.08	3.17	2.27	16.46	1975.71	211.27	162.69	55.87	49.89	7.38	7	3	43.58	360.34	216.61
CNAG_02515	148	33	29	9	123	1190	157	206	133	168	48	15	5	25	177	31
CNAG_02516	19	3	1	5	38	200	39	48	31	33	5	1	3	15	27	23
CNAG_02517	1	0	0	0	0	5	0	0	2	2	0	0	1	0	1	1
CNAG_02519	140	16	20	32	54	1385	173	177	235	217	92	22	3	5	150	35
CNAG_02520	95	16	13	13	21	61	11	7	169	194	39	12	10	7	17	13
CNAG_02521	0	0	0	0	0	0	0	0	0	0	0	0	0	0	0	0
CNAG_02522	143	26	27	14	29	332	70	85	129	112	47	18	5	9	85	12
CNAG_02523	44	12	10	10	42	415	64	92	29	36	20	3	1	30	113	37
CNAG_02524	113.59	15.87	24	23.94	100.96	733.35	142.85	72.25	98.44	87.37	39	5.88	2	8	135.74	49
CNAG_02525	9.41	3.13	0	2.06	3.04	352.65	40.15	23.75	16.56	3.63	0	1.12	0	0	28.26	1
CNAG_02526	92	14	5	2	59	212	67	1	196	54	51	0	1	10	31	32
CNAG_02527	463	68	88	48	645	698	266	69	582	283	144	37	1	19	188	37
CNAG_02528	115	20	38	32	224	5526	2809	1898	130	190	48	19	13	301	2547	665
CNAG_02529	70	16	12	10	29	72	2	11	139	84	32	12	8	4	9	7
CNAG_02530	80	21	18	21	106	267	66	70	102	49	53	18	15	17	69	11
CNAG_02531	16	6	2	3	0	18	0	1	6	13	0	0	0	1	19	1
CNAG_02532	46.9	9.36	9	5.73	42	71.98	19.05	28.28	56.34	28.07	12.27	6	6	5	0	1.7
CNAG_02533	177	19	9	10	34	276	2	15	90	149	26	4	3	0	44	5
CNAG_02534	81.97	17.37	13.63	8	75.95	100.66	14	30.56	115.66	93.98	33.44	8.86	8.68	5	28.91	3.54
CNAG_02535	20.03	9.63	6.37	1	3.05	50.34	0	6.44	28.34	19.02	10.56	1.14	3.32	0	1.09	2.46
CNAG_02536	365	27	19	15	63	69	13	23	179	241	63	9	4	10	34	5
CNAG_02537	0	0	0	0	0	0	0	0	0	0	0	0	0	0	0	0
CNAG_02538	0	0	0	2	2	0	0	0	0	0	0	0	0	0	0	0
CNAG_02539	664	65	81	39	108	809	82	94	483	455	206	38	21	39	245	41
CNAG_02540	34	9	29	20	48.89	192.98	53.09	52	41.1	35.04	41.13	17	1	4	90.32	52
CNAG_02541	1013	75	68	43	317	3340	808	1924	510	512	209	53	13	254	1704	516
CNAG_02542	3409.44	396.92	578.65	319.75	702.09	1083.78	272.28	347	6323.95	3338.96	1413.6	203.94	9	60	452.72	67
CNAG_02543	636.56	64.08	82.35	41.25	71.91	119.22	25.72	16	600.05	569.04	226.4	24.06	5	5	63.28	4
CNAG_02544	0	0	0	0	0	1	0	0	0	0	0	0	0	0	0	0
CNAG_02545	1510	212	184	149	308	457	55	97	1826	1394	461	131	47	81	109	85
CNAG_02546	177	33	22	16	25	98	9	22	218	146	61	24	9	30	35	11
CNAG_02547	810	94	82	65	296	373	100.74	88	582	645	226	71	27	26	167	37
CNAG_02548	88	12	22	16	66	207	75	47	116	98	36	7	5	11	151	1
CNAG_02549	125.78	8.95	32.68	19.62	133.39	4616.09	1553.42	2071.88	128.96	162.58	55.33	21.94	24.23	168.6	2127.21	539.1
CNAG_02550	213.22	22.05	94.32	61.38	129.61	2680.91	506.58	284.12	409.04	201.42	158.67	22.06	4.77	36.4	709.79	41.9
CNAG_02551	7	0	0	0	15	11	1	1	11	0	6	0	0	0	0	0
CNAG_02552	180	32	9	3	49	63	5	2	152	77	27	5	2	15	43	13
CNAG_02553	40	3	6	4	0	33	0	1	15	79	1	0	1	0	0	0
CNAG_02554	50	8	12	6	23	651	25	52	61	53	18	2	1	0	88	1
CNAG_02555	200	34	28	15	56	84	5	16	254	141	67	11	2	14	28	16
CNAG_02556	43.2	1	3	2	13	21.35	0	2.51	49.17	30	8	2	0	6.54	5.84	3
CNAG_02557	93.12	3.42	6	4	26.26	152.49	11.78	4	82.83	62.58	11.47	4	3	9	16	1
CNAG_02558	6	0	1	0	0	2	0	0	2	11	0	1	0	6	0	1
CNAG_02561	12	3	2	1	59	11	1	0	17	2	9	4	1	1	4	3
CNAG_02562	41.95	10.78	4.62	3	9.18	130.2	98	27.33	53.35	44.42	18.88	6.43	2.32	0	87	19
CNAG_02563	147.82	10.34	8.45	13	44	508.57	6	40.65	40.78	126.41	12	5	1	11.76	29.57	14.49
CNAG_02564	42.18	18.66	9.55	5	29	87.43	16	8.35	111.22	47.59	35	6	3	15.24	20.43	4.51
CNAG_02565	717.84	67	104	58	69.36	108.89	54.22	56.3	678.73	278.88	360.52	68	15	28.53	96.92	42.15
CNAG_02566	89.16	18	22	16	72.64	227.11	69.78	43.7	55.27	126.12	55.48	18	5	5.47	143.08	6.85
CNAG_02567	192	20	18	17	42	112	21	19	184	190	60	10	1	4	30	7
CNAG_02568	1481	195	319	145	650	779	128	72	1272	1036	525	112	26	27	97	20
CNAG_02569	77	24	11	6	28	40	25	28	148	155	42	12	2	3	47	6
CNAG_02570	0	0	0	0	0	0	0	0	0	0	0	0	0	0	0	0
CNAG_02572	5.53	1	0	0	0	21.94	0	0	0	8.63	3	0	0	0	0	3
CNAG_02573	16	0	3	8	0	28	0	13	21	17	13	8	5	3	0	5
CNAG_02574	194	22	9	13.39	13	31	5	13	86	111	49.99	9	9	6	6	10
CNAG_02575	1235	159	139	97	450	1670	779	389	1664	1085	513	89	17	50	1740	135
CNAG_02576	212	20	38	20	73	694	184	153	201	275	82	12	12	40	162	71
CNAG_02577	4939	390	313	256	935	4140	768	682	4019	3472	1258	218	48	40	973	220
CNAG_02578	57	3	13	11	9	2	3	2	40	26	12	5	3	1	16	4
CNAG_02579	155	20	18	13	57	899	111	105	154	175	104	19	5	8	280	21
CNAG_02580	294	32	23	20	34	169	1	38	307	194	76	14	7	17	38	4
CNAG_02581	127	28	27	21	208	623	45	91	254	129	93	26	22	45	200	80
CNAG_02582	0	0	0	0	0	0	1	0	2	0	0	0	0	0	0	0
CNAG_02583	13	9	0	6	18	9.15	2	6	23.42	19	8	2	7	2	3	6
CNAG_02584	200.59	35.28	12.48	11.92	33.13	126.4	225.42	47.35	230.86	214.49	91.3	11.21	1.33	6.3	125.56	3.01
CNAG_02585	1401.41	213.72	229.52	124.08	274.87	571.6	73.58	155.65	2262.14	1242.51	723.7	111.79	16.67	35.7	463.44	55.99
CNAG_02586	8	0	1	0	2	26	0	2	0	10	1	1	0	0	4	0
CNAG_02587	40	8	13	6	10	24	5	7	43	46	22	8	6	5	23	10
CNAG_02588	2	1	3	1	0	4	0	2	10	2	2	2	1	0	1	0
CNAG_02589	38	4	8	5	10	42	3	3	23	36	6	2	4	10	4	2
CNAG_02590	122.76	9.2	19.91	17.71	11.44	512.02	527.86	581.81	118.49	161.94	32.15	11.58	3.16	37.86	597.63	96.16
CNAG_02591	299.24	31.8	462.09	115.29	537.56	86092	67238.1	70635.2	323.51	1046.06	656.85	586.42	281.84	4280.13	97769.4	19895.8
CNAG_02592	36	7	1	1	2	59	0	2	79	65	7	2	0	1	18	1
CNAG_02593	384	30	28	17	191	2470	726	577	134	167	68	24	4	133	1520	359
CNAG_02594	44	3	8	3	8	90.67	12	23	35.25	21	6	2	2	33	22	51
CNAG_02595	100	5	9	7	11	389	52	78	36	58	28	0	4	29	125	5
CNAG_02596	0	0	0	0	0	1	0	0	0	0	0	0	0	0	0	0
CNAG_02597	191	26	27	36	35	635	182	144	197	229	70	15	8	78	505	67
CNAG_02598	16	1	1	0	0	15	1	0	5	18	1	5	0	0	1	0
CNAG_02599	10	1	2	1	5	23	3	0	5	10	5	0	0	0	0	0
CNAG_02600	1	2	3	0	2	6	0	1	1	1	0	1	1	4	2	0
CNAG_02601	2	1	0	0	0	13	0	0	2	1	0	0	0	0	0	0
CNAG_02602	50	7	3	2	0	167	7	2	20	19	5	2	0	0	0	2
CNAG_02603	140	12	7	8	35	4759	343	1004	43	165	15	10	4	487	773	192
CNAG_02604	11.64	2	0	0	0	12	0	3	5.78	8	2	1	0	0	0	0
CNAG_02605	156	33	24	23	65	420	76	89	198	146	61	14	4	52	67	25
CNAG_02606	104	13	14	13	52	1790.49	316.45	204.8	95	84	42	12	3.16	27.3	195.33	79.17
CNAG_02609	320.77	51.69	38	32.08	120	290.11	39	79	569.7	318.01	99.27	19.94	5	11.44	45.23	12.37
CNAG_02654	192	17	11	6	53	384	9	22	59	48	25	10	4	12	140	21
CNAG_02655	566	77	207	95	180	294	70	29	1171	563	377	57	4	14	129	12
CNAG_02656	177	33	20	18	47	36	15	19	182	139	83	20	13	13	6	15
CNAG_02657	769	99	59	33	95	1060	127	113	620	593	223	53	36	94	274	90
CNAG_02658	248	56	25	22	324	931	167	114	167	193	84	22	5	7	136	20
CNAG_02659	10.16	0	3	0	4.57	115.96	57.33	4.01	6	8.53	0	0	0	0	28.96	0
CNAG_02660	2.69	0	0	0	0	0	0	0	0	0	0	0	0	0	0	0
CNAG_02661	155	18	15	10	28	76	25	39	208	165	61	9	0	1	30	0
CNAG_02662	537	66	72.85	48	249.28	2860.16	679.68	746.51	473	386	184.9	50	7.46	117.48	1212.31	69.17
CNAG_02663	292	27	37	24	39	3357	1312	1312	252	242	102	32	11	179	2552	329
CNAG_02664	681.02	81	78	73	167.54	109.03	36	42.82	1185.83	639.42	424.63	67.9	32	20	38	34
CNAG_02665	183.98	8	5	2	37.46	29.97	0	9.18	173.17	133.58	23.37	7.1	0	0	5	1
CNAG_02666	38	11	10	6	6	291	43	31	37	53	26	8	2	56	26	9
CNAG_02667	69	4	11	9	79	291	98	24	137	67	53	3	3	4	47	5
CNAG_02670	62	8	7	13	19	113	37	4	101	68	26	12	1	6	19	3
CNAG_02671	634	89	110	99	384	1231	254	447	775	643	260	74	43	75	556	153
CNAG_02672	208.59	37.18	19.12	17.03	29.43	162	20.13	81.12	278.57	194.93	158.02	34.19	25	17.59	100.12	32.88
CNAG_02673	2626.41	391.82	523.88	348.97	1607.57	4872	662.87	328.88	3646.43	2406.07	1121.98	215.81	46	157.41	997.88	191.12
CNAG_02674	18	8	6	9	2	223	52	30	9	8	26	30	3	3	60	33
CNAG_02675	212	24	29	22	80	53	33	16	81	146	80	33	16	21	37	12
CNAG_02676	85	15	9	7	60	780	155	237	136	80	13	6	5	25	322	25
CNAG_02677	163	38	20	22	30	317	36	45	306	180	68	25	11	28	85	16
CNAG_02678	26	5	11	2	28	2239	350	411	30	47	20	3	3	55	645	210
CNAG_02679	260	26	38	12	67	894	171	149	294	207	100	8	22	28	442	30
CNAG_02680	1040	73	40	23	189	764	59	108	386	507	159	46	12	35	58	29
CNAG_02681	191.36	27	20.61	14	118	121.46	46.08	13	269.81	163	99.83	16.54	2	3	22.59	3
CNAG_02682	194.64	16	28.39	21	83	125.54	39.92	28	219.19	101	44.17	30.46	7	21	107.41	24
CNAG_02683	248.71	28	22	30	105	296.49	120.35	134.1	241	99.15	99	28	7	8.3	146.3	46
CNAG_02684	1491.24	143	214	166	2422.94	9694.05	2320.26	2344.86	1645.92	1078.14	516.97	112	61	295.7	3383.7	797
CNAG_02685	1503	193	444	213	3340	3649	608	441	2127	1127	1074	140	12	28	662	74
CNAG_02686	1742	130	110	114	83	265	62	46	1218	900	565	107	19	33	68	46
CNAG_02687	113	18	12	9	30	112	20	15	210	219	48	14	9	9	16	19
CNAG_02688	71.87	4	7	3	27	54.71	8.58	6	130.78	136	26.92	3	0	0	1.27	1
CNAG_02689	86	4	7	7	2	35	33	17	117.64	54	34.96	8	1	1	1	8
CNAG_02690	352	43	54	35	73	174	22	20	383.91	221	158.95	15	15	3	44	20
CNAG_02691	27	6	8	18	40	41	83	92	20	25	69	71	1	1	17	22
CNAG_02692	331	43	40	32	96	251	35	30	195	267	56	39	2	31	63	22
CNAG_02693	16	4	4	6	16	16	2	8	19	11	9	6	3	6	3	0
CNAG_02694	21.51	3	0	0	1	22.85	2	7	24.19	29.55	0	1.92	0	0	0	0
CNAG_02695	256	27	33	22	171	311	82	60	205	213	97	22	7	21	139	42
CNAG_02696	412	52	73	55	243	606	108	143	474	295	200	30	10	20	200	33
CNAG_02697	54	7	5	5	34	146	16	9	77	25	10	6	3	1	65	1
CNAG_02698	43	15	12	16	11	147.52	18.38	21	85	85	28	12	8	14	34	5
CNAG_02699	204	34	30	22	121	215.48	46.62	42	144	93	77	23	7	8	48	10
CNAG_02700	312	39	39	36	281	400.88	49.24	44	200	136	79	26	12	22	46	46.6
CNAG_02701	13	9	24	61	9	25	144	127	6	4	141	160	1	4	29	67
CNAG_02702	145	16	19	15	181	212	46	93	170	60	46	17	3	4	154	8
CNAG_02703	121	28	12	15	72	288	40	90	112	79	44	16	9	31	136	26
CNAG_02704	199	33	31	35	105	56	30	27	410	327	104	18	14	13	12	4
CNAG_02705	7	3	0	1	0	32	0	0	28	2	0	0	0	0	0	1
CNAG_02706	0	0	0	0	2	8	0	1	0	0	0	0	0	0	0	0
CNAG_02707	3	1	0	0	3	2	0	0	0	0	2	0	0	0	0	0
CNAG_02708	138	17	19	10	167	273	42	52	254	56	65	4	4	0	71	8
CNAG_02709	82	18	12	6	5	147	4	31	59	106	19	1	1	4	60	1
CNAG_02710	672	110	88	72	136	193	83	98	880	597	239	114	38	33	102	51
CNAG_02711	82.28	5.58	2.48	11.65	18.82	37.53	0	0	49.51	15.59	9.05	0	0	1	0	0
CNAG_02712	82	10	17	11	39	39	8	11	153	109	40	22	7	1	4	14
CNAG_02713	21.49	9.24	5	5.37	13.49	84.19	5.77	15.21	19.93	10.59	5.02	4.09	3	3	24.24	3
CNAG_02714	1173.51	285.76	198	158.63	149.51	533.72	144.23	200.79	1303.07	816.41	514.98	203.91	120	152	114.76	94
CNAG_02715	126	8	2	12	38	44.09	3	8	82	61	17	8	1	1	6	3
CNAG_02716	360	40	26	25	86	695	42	42	164	177	85	18	3	17	144	37
CNAG_02717	552.39	71.65	150.4	81	126.58	188	157.78	105	765.72	472	312	59.74	7	10	241	50
CNAG_02718	334.61	52.35	28.6	25	128.42	201	61.22	34	362.28	285	80	28.26	1	5	91	6
CNAG_02719	18.46	1	2	2	3.7	32.84	0	24	26.76	26.36	4.79	0	0	1.15	1.23	7
CNAG_02720	143.41	48.45	18	34	68.33	78	15	17	176.51	148	63.37	31	33	28	15.21	16
CNAG_02721	26.03	15	10.02	4	22	20.17	5	12.06	29.04	28.03	17.03	6	9	18.43	6	9
CNAG_02722	3339.41	357	513.59	333	132.75	859.11	157	107.04	2970.65	2841.94	1079.29	234	16.37	37.57	179.69	139
CNAG_02723	214	26	17	19	50	155	24	5	136	117	45	11	3	13	24	12
CNAG_02724	6	3	2	5	3	14	9	4	11	2.35	2	5	1	3	3	3
CNAG_02725	454	57	65	61	67	988	156	172	512	340	163	49	13	21	179	50
CNAG_02726	889.88	112.85	99.41	80.84	77.57	92.62	22.92	33.06	1092.32	967.16	316.99	70.9	12	17	24.97	18
CNAG_02727	68.12	7.15	14.59	7.16	16.43	33.38	3.08	3.94	106.68	76.84	34.01	4.1	1	0	1.03	0
CNAG_02728	41	4	9	11	39	573	72	67	41	57	17	9	0	25	68	17
CNAG_02729	24	4	4	5	62	1886	62	64	22	38	9	4	3	69	175	22
CNAG_02730	360	30	40	19	148	2144	315	470	326	319	86	25	15	135	810	91
CNAG_02733	2	0	1	6	11	133.91	1	1	3	0	1	0	1	0	3	0
CNAG_02734	2	0	0	0	0	4	0	14	0	3	0	0	0	0	0	0
CNAG_02735	8	1	3	0	1	66	8	7	30	13	3	1	0	1	17	1
CNAG_02736	736	80	61	47	81	105	33	45	592	530	202	69	23	27	23	23
CNAG_02737	0	0	0	0	0	0	0	0	0	0	0	0	0	0	0	0
CNAG_02738	28	13	2	7	26	59	24	2	40	49	14	8	5	5	8	32
CNAG_02739	234	25	37	18	51	476	76	47	234	176	63	18	5	1	109	24
CNAG_02740	18	4	7	2	5	78	16	20	29	46	9	1	4	1	32	9
CNAG_02741	150.73	31.97	26.79	11.65	17.36	56.11	5.47	9.13	140.47	141.29	41.57	17.9	0	5.79	21.23	6.44
CNAG_02742	245.27	17.03	22.21	17.35	31.64	113.89	6.53	10.87	152.53	153.71	32.43	7.1	9	9.21	32.77	8.56
CNAG_02744	59.63	12.79	11.08	7.86	20.58	222.79	38.76	15.55	84.82	28.38	19.41	4.64	0	2.58	55.91	4.97
CNAG_02745	146.87	45.46	14.59	13	185.29	159.02	18.97	27.36	245.64	162.42	65.93	26.46	14	36	69.4	34.45
CNAG_02747	78.13	10.54	6.41	7	20.71	293.98	7.03	26.64	35.36	74.58	16.07	7.54	2	0	34.6	11.55
CNAG_02748	2702	451	398	338	420	560	120	90	3606	3080	1009	263	34	63	205	71
CNAG_02749	30	15	7	9	51	83	3	17	31	37	7	8	5	3	8	7
CNAG_02750	5	1	1	1	1	9	0	7	7	4	2	1	1	1	6	0
CNAG_02751	4721	722	909	469	926	3584	550	396	4194	4196	1348	326	26	27	450	47
CNAG_02752	139	18	21	14	20	77	8	2.13	218	120	54	6	6	6	22	6
CNAG_02753	1041	137	148	65	381	660	100	106.87	845	784	400	57	9	10	189	23
CNAG_02754	6834	572	332	219	267	385	143	185	2412	2077	1200	284	247	182	110	109
CNAG_02755	144	13	9	8	20	18	4	41	42	61	32	8	1	3	2	4
CNAG_02756	44	6	7	1	19	31	1	0	24	55	9	3	2	0	0	3.48
CNAG_02757	268	25	40	31	197	4166	240	243	186	154	78	17	1	38	442	57.52
CNAG_02758	38.83	4	2	5	15	13.88	0	16	15.78	12.65	7.83	4	1	1.68	1.66	0
CNAG_02759	11.43	2	1	1	1	5.97	1	0	0	0	0	5	0	0	2	3
CNAG_02760	232.35	15	40	16	98	77	9	34	209.18	233	94	11	6	3	27.34	26
CNAG_02761	426.65	105	102	68	100	192	41	62	845.82	395	230	75	23	24	53.66	18
CNAG_02762	771	105	137	60	95	265	71	64	664	517	226	76	40	39	48	19
CNAG_02763	1517.23	104.73	88.81	78	176.97	79.34	35.66	62.94	998.03	1138	448.68	79.86	15	16.63	85.98	46.32
CNAG_02764	75.77	7.27	3.19	0	2.03	529.66	26.34	6.06	33.97	90	13.32	2.14	0	14.37	81.02	8.68
CNAG_02765	23	2	1	0	4	6	1	0	17	17	3	1	0	1	0	1
CNAG_02766	326	20	33	9	31	281	34	57	195	222	68	15	3	22	40	12
CNAG_02767	34	18	3	10	28	692	46	161	117	47	16	13	1	38	147	40
CNAG_02768	381.51	60	40.77	27	69.32	288.76	38	61.54	396.68	252.48	88	29	1	1	39	11
CNAG_02769	225.49	27	22.23	13	56.68	97.24	25	45.46	332.32	255.52	55	17	7	10	37	9
CNAG_02770	136	18	51	14	98	19028	3859	6665	120	271	69	66	33	1760	10721	1982
CNAG_02771	21.12	5	9	5	17	78.25	30	19	29	6	21	14	8	3	22	19
CNAG_02772	49.88	7	3	6	34	74.75	6	8	64	43	13	7	2	23	19	5
CNAG_02773	69	37	20	17	77	89	8	7	143	143	52	30	24	25	20	10
CNAG_02774	84	16	17	12	37	513	165	209	98	130	47	10	4	34	343	95
CNAG_02775	1854	205	236	145	502	824	109	56	1124	1590	525	100	12	37	181	52
CNAG_02776	1	0	0	0	0	0	0	0	2	0	2	1	1	0	0	0
CNAG_02777	136	15	6	4	36	66	10	49	109	57	25	25	34	18	4	2
CNAG_02779	457	73	60	57	64	132	70	57	961	682	184	41	25	21	47	16
CNAG_02780	184	44	39	30	76	230	101	82	465	210	90	37	3	7	107	35
CNAG_02781	30	2	1	0	0	398.39	4	1.85	27	64.03	0	0	0	9.71	0	0
CNAG_02782	54	9	10	18	17	103.61	13	23.15	73	118.97	21	16	5	9.29	46	6
CNAG_02783	97	20	16	10	53	533	63	78	150	188	58	14	1	17	135	37
CNAG_02784	28.31	5.14	2	5	69.79	20.53	8	0	43.16	31.5	14.75	2.17	2	1	31	2
CNAG_02785	193.69	41.86	37	13	41.21	121.47	3	4	282.84	211.5	81.25	13.83	4	5	23	8
CNAG_02786	527	58	54	42	98	149	92	21	710	382	213	50	7	10	82	13
CNAG_02787	224.66	39	36	14	102.45	249.76	71.86	122.16	268.46	287.26	55	26.57	2	28.8	103.87	29.63
CNAG_02788	171.34	20	25	18	23.55	432.24	98.14	43.84	86.54	110.74	77	10.43	5	44.2	213.13	21.37
CNAG_02789	861	83.5	88.48	54.89	168.68	1102.88	153.09	296.05	697.8	679.84	197.7	64.05	7.25	130.25	277.63	103.3
CNAG_02790	163	29.5	23.52	19.11	56.32	832.12	439.91	304.95	195.2	307.16	128.3	33.95	5.75	93.75	1011.37	183.7
CNAG_02791	141	18	6	5	25	39.52	23	6	130	95	29	2	0	0	16.17	3
CNAG_02792	180	25	29	28	30	43	4	7	294	150	132	17	5	8	8	3
CNAG_02793	159.42	25.67	33.34	15.42	67	61.99	2.57	3	223.36	241.34	134.79	32	3	3	31.03	9.98
CNAG_02794	394.58	65.33	81.66	27.58	117	225.01	65.43	45	529.64	293.66	121.21	36	7	11	33.97	26.02
CNAG_02795	107.31	17.59	19.11	14.13	23.27	128.2	11.38	11.38	137.7	68.73	34.07	15.42	3.59	4.58	3.13	7.2
CNAG_02796	468.69	44.41	56.89	41.87	69.73	61.8	39.62	23.62	484.3	443.27	235.93	40.58	6.41	3.42	109.87	20.8
CNAG_02797	158	16	28	17	25	2280	413	376	190	194	100	17	3	83	454	178
CNAG_02798	241	29	24	10	4	60	9	4	311	301	69	14	6	3	3	3
CNAG_02799	447.81	63	83	40	48.13	119.24	38	28	672	554	213.9	35	6	15	48	6
CNAG_02800	228	17	16	25	120	667	118	27	326	160	134	18	24	15	145	56
CNAG_02801	908	130	214	130	48	931	75	126	1179	1110	350	92	39	25	74	42
CNAG_02802	5	4	0	1	0	1	1	0	7	20	2	1	0	0	1	0
CNAG_02803	37.9	2.76	4.8	3.66	33.79	49.08	2	2	53.74	38.85	12.74	6.94	0	4.5	0	2.59
CNAG_02804	55.1	15.24	0.2	2.34	18.21	29.92	0	0	91.26	92.15	21.26	3.06	2	8.5	3	1.41
CNAG_02805	7	0	0	0	0	18	0	0	2	0	0	0	0	0	0	0
CNAG_02806	583	58	73	74	547	480	105	148	596	467	241	24	14	5	202	48
CNAG_02809	71.48	21.42	14.96	12.25	19	47.64	19.34	22.71	72.66	66.46	17.15	17.08	9.69	23.89	29.61	4.43
CNAG_02810	705.52	267.58	91.04	52.75	201	7407.36	615.66	707.29	416.34	1498.54	282.85	66.92	47.31	313.11	1041.39	142.57
CNAG_02811	291	65	62	32	52	148	29	41	302	247	125	70	45	45	70	22
CNAG_02812	602	63	92	89	67	158	28	66	780	416	224	58	33	32	43	35
CNAG_02813	65	20	11	6	12	36	14	6	94	72	22	9	7	7	4	7
CNAG_02814	1815	202	286	182	421	311	110	114	1323	1242	602	139	48	33	160	72
CNAG_02815	1513	114	190	149	225	454	193	131	1589	679	575	99	7	10	215.22	21
CNAG_02816	812	117	82	67	158	115	36	41	655	523	248	39	21	25	40.78	4
CNAG_02817	986	100	92	59	83	710	52	34	962	794	269	33	18	24	62	17
CNAG_02818	407	42	66	28	53	76	14	18	433	274	127	22	14	4	25	9
CNAG_02819	93	6	14	4	126	228	14	23	67	84	29	9	2	2	4	3
CNAG_02820	51	10	10	3	43	323	41	29	30	35	21	4	1	20	47	33
CNAG_02821	20	4	3	1	2	391	11	36	64	49	8	3	1	2	46	19
CNAG_02822	199.75	39	46	30	96	81	25	55	200	165	49	35	10	17	33	34
CNAG_02823	165.26	26	14.9	12.94	64	749.19	76	66	152	150	42.74	20	14	4.68	103.26	45
CNAG_02824	58	15	10	9	25	36	6	4	91	59	25	7	9	11	19	4
CNAG_02825	350	81	99	64	41	78	61	67	516	355	231	93	16	31	67	52
CNAG_02826	40	8	19	12	2	32	3	6	46	64	32	14	2	3	17	10
CNAG_02827	97	16	19	16	29	41	21	57	130	169	33	15	4	3	22	19
CNAG_02828	11	3	2	4	2	32	0	0	25	4	5	2	1	1	15	1
CNAG_02829	121	6	9	11	17	25	9	16	64	93	34	16	2	2	7	7
CNAG_02830	567	47	53	66	107	139	20	20	546	455	131	38	19	22	68	33
CNAG_02833	263	28	38	38	47	149	18	19	470	370	114	28	7	6	12	4
CNAG_02834	1427	91.83	158	99	435	4793.52	742.83	622	603	760	366.97	71	25	60	685	103
CNAG_02838	88	24	25.8	8.33	112	229.62	74	44.8	205.6	177.48	41	12	4	16	31.81	10.75
CNAG_02839	9	1	6.2	16.67	0	33.38	0	32.2	17.4	10.52	8	5	1	0	7.19	17.25
CNAG_02840	13	0	2	3	1	10	1	3	3	2	5	0	0	0	2	0
CNAG_02841	93	6	14	4	59	114	14	8	59	102	25	7	4	10	54	3
CNAG_02842	229	46	38	29	72	80	16	23	600	324	162	26	12	16	11	8
CNAG_02843	3640	338	540	334	332	1298	252.11	228	3381	2598.97	1342	220	34	41	420	73
CNAG_02844	172.44	17	17	14.69	17	41.07	22	10.11	164.55	210.68	84	19	8	4	22	7.59
CNAG_02845	88	21	16	11	34	40	4	10	116	50	19	13	9	14	23	8
CNAG_02846	81	7	5	6	14	69	9	26	139	42	23	5	2	0	29	3
CNAG_02847	24	9	6	2	7	8	0	3	8	23	5	3	2	0	0	3
CNAG_02848	59	10	7	1	0	35	6	1	58	99	13	3	0	2	0	0
CNAG_02849	6	0	0	0	4	1.89	3	2	7	6	0	4	0	1	0	0
CNAG_02850	519	77	44	33	78	116	30	41	119	139	58	46	20	36	25	23
CNAG_02851	87	13	21	17	28	1303	97	382	119	87	52	38	5	89	542	176
CNAG_02852	785	133	125	59	135	2457.74	333	318.41	1068	1051	481	78.23	32	102	986.87	155
CNAG_02853	777	67	30	54	109	399.26	55	38.59	584	603	139	54.77	23	37	76.13	17
CNAG_02854	100	21	11	7	5	65	21	24	115	93	36	14	4	11	18	9
CNAG_02855	294.98	39	42	20	34	129	27	17	306	330	147	35	3	10	33	26
CNAG_02856	485	69	76	59	1718	1843	945	788	400	338	175	40	39	108	1222	127
CNAG_02857	1022	101	108	98	377	384	81	164	715	765	392	81	20	18	93	12
CNAG_02858	2613	326	283	204	139	253	137	154	1679	1801	624	250	81	110	118	120
CNAG_02859	97	16	25	9	59	31	1	4	245	117	77	13	1	8	21	3
CNAG_02860	14270	521	403	195	287	1029	121	60	2727	5765	1625	162	46	19	106	38
CNAG_02861	109	14	14	11	9	37	4	5	150	137	35	9	3	6	18	1
CNAG_02862	30	6	6	1	44	194	42	26	38	26	5	3	0	2	98	24
CNAG_02863	0	0	0	0	0	0	0	0	0	0	0	0	0	0	0	0
CNAG_02864	1510	165	437	196	704	5457	6512	2516	2660	1043	1025	134	43	122	4986	687
CNAG_02865	42.24	3.98	8.66	0	2.42	672.89	44.02	119	29.35	69.56	9.05	9.78	0	0	237.95	0
CNAG_02866	751	57	33	28	72	150	13	5	462	683	192	37	6	8	69	3
CNAG_02867	29	12	6	14	3	76	15	3	78	46	13	5	9	7	17	22
CNAG_02868	282	27	33	56	121	521	124	156	386	297	115	23	43	64	240	81
CNAG_02869	9.27	5	0	5	2	7.56	1.33	22.95	17.87	6.05	2.09	0	2	9	3.74	3.85
CNAG_02870	210	23	23	16	59	249	21	27	241	186	55	8	2	11	26	15
CNAG_02871	153	11	13	11	87	148	54	79	80	86	59	12	0	3.91	58	11
CNAG_02872	0	0	0	0	0	0	0	0	0	0	0	0	0	6.09	0	0
CNAG_02873	152	11	19	14	3	359	29	15	144	130	45	16	3	4	28	3
CNAG_02874	358	29	34	39	1981.81	1572.75	273.8	233	196	314	121	9	195.83	44.27	358.52	66.3
CNAG_02875	85	20	9	9	86.19	56.25	5.2	0	104	88	22	15	25.17	18.73	44.48	3.7
CNAG_02876	2492	197	148	113	260	2906	327	600	1666	1268	404	112	44	73	804	136
CNAG_02877	2612	187	291	217	550	5822	740	715	1777	916	1100	158	24	115	939	116
CNAG_02878	128	26	15	12	37	109	5	6	240	176	59	19	3	3	33	8
CNAG_02879	254	34	35	8	5	55	11	11	225	288	91	15	6	5	29	5
CNAG_02880	745	194	128	72	167	5913	321	735	1109	657	357	118	89	176	869	293
CNAG_02881	83.26	13.64	9.2	11.15	33	81.77	5	15	138.68	122.43	27.55	11	4	5.62	29.58	14
CNAG_02882	297.74	32.36	27.8	34.85	174	245.23	34.17	32	250.32	249.57	72.45	11	6.44	14.38	109.42	19
CNAG_02883	243.34	31	36.55	35.78	48.56	411.69	14.78	14	429.25	331.89	114.32	22.77	7	2	115.42	29.53
CNAG_02884	22.66	2	3.45	1.22	4.44	384.31	49.22	45	14.75	37.11	5.68	5.23	0	36	220.58	22.47
CNAG_02885	728	59	49	44	244	118	15	23	378	540	175	45	14	16	14	17
CNAG_02886	423	63	95	62	118	10099	1157	2015	625	507	192	61	17	267	1990	688
CNAG_02888	35.14	7	5	5	9	22.86	1	1.07	66	29.1	10.11	5	3	0	2.89	2
CNAG_02889	0	0	1.14	0	16.21	1.82	0	0	0	0	0	1.08	0	0	0	0
CNAG_02890	794	55	52.86	33	65.79	165.18	15	30	549	383	182	27.92	15	10	41	2
CNAG_02891	231	35	49	32	70	1180	373	274	465	200	94	39	7	48	402	50
CNAG_02892	138	14	37	13	63	3018	585	538	73	129	77	21	2	80	587	104
CNAG_02893	41	6	26	17	8	19	14	21	62	20.86	24	16	3	1	25	17
CNAG_02894	15	4	4	3	14	258	32	24	17	38.14	2	0	3	4	11	18
CNAG_02895	463	81	78	58	147	280	27	35	697	448	243	65	7	10	56	12
CNAG_02896	1525	150	201	213	358	13996	1379	2824	2879	1715	875	161	55	363	3211	748
CNAG_02897	149	23	12	25	90	233	35	56	78	158	45	19	6	13	83	11
CNAG_02898	97	22	10	9	57	830	103	52	140	202	31	14	6	22	90	60
CNAG_02899	0	0	0	0	0	18	7	0	0	0	0	0	0	0	0	0
CNAG_02900	14	5	1	0	13	552.61	0	32	22	21	5	1	1	5	9	7
CNAG_02901	26	22	19	8	40	39	7	11	34	63	20	18	10	15	29	8
CNAG_02902	13	2	2	1	5	191.22	3	34	10	6	3	4	1	1	26.54	5
CNAG_02903	558	36	25	15	30	53.78	10	7	336	376	130	24	2	14	12.46	4
CNAG_02904	18	2	3	2	4	214	0	26	25	1	3	4	1	1	21	3.76
CNAG_02905	136	27	30	24	73	128	54	83	309	229	85	26	10	8	48	12
CNAG_02906	89	25	16	7	62	89	8	23	181	153	34	18	1	4	8	17
CNAG_02907	44	7	12	8	3	20	6	6	88	54	22	11	9	4	1	2
CNAG_02910	79	12	15	17	50	374	28	62	81	42	50	10	4	2	176	19
CNAG_02911	170	14	14	7	51	103	18	7	64	66	24	5	1	2	13	7
CNAG_02912	1535.9	131.86	111.11	87.25	383.75	914.86	65.59	51.68	523.23	843.6	265.61	75.54	53.69	26.07	127.18	17.38
CNAG_02913	241.1	33.14	12.89	15.75	39.25	155.14	51.41	92.32	260.77	152.4	66.39	6.46	7.31	6.93	6.82	28.62
CNAG_02914	102	17	28	16	19	314	30	14	200	168	57	11	10	7	54	16
CNAG_02915	302	37	36	34	97	1966	415	238	248	151	93	19	8	54	488	83
CNAG_02916	1214.42	170.92	164.65	107.59	49.59	243.07	33	41.97	1260.03	1075.64	618.35	70.16	21.25	22.21	19.93	23
CNAG_02917	1034.58	105.08	70.35	38.41	70.41	171.93	50	46.03	654.97	476.36	350.65	62.84	33.75	45.79	61.07	12
CNAG_02918	2351	171	186	133	54	328	24	35	1749	1401	675	109	21	34	61	42
CNAG_02919	31.59	5.4	6.11	2.03	1.11	47.72	1.02	31	53.35	24.96	10.26	3.1	2.2	0	22.11	0
CNAG_02920	395.41	50.6	69.89	29.97	68.89	185.28	19.98	20	401.65	392.04	131.74	26.9	8.8	13	76.89	13
CNAG_02921	539	126	151	66	274	636	58	78	765	812	386	47	12	20	110	41
CNAG_02922	38	10	8	8	45	84	28	25	77	84	18	8	5	5	24	11
CNAG_02923	111	22	11	11	60	685	64	149	172	127	23	15	14	15	105	10
CNAG_02924	242	24	9	16	78	1841	126	90	354	182	27	13	1	52	85	48
CNAG_02925	513	90	100	86	149	411	109	76	283	412	85	44	43	33	289	101
CNAG_02926	88	16	10	11	28	159	56	21	180	83	33	11	17	0	143	13
CNAG_02927	127	27	10	4	117	47	11	29	137	141	43	14	4	3	9	10
CNAG_02928	2757	410	287	246	344	1924	290	527	2043	1455	883	303	205	249	540	147
CNAG_02929	259	56	41	27	157	374	31	71	356	187	95	29	9	47	118	23
CNAG_02930	184	13	7	9	61	196	13	38	66	113	56	12	6	14	27	31
CNAG_02931	36	8	7	4	53	714	57	54	45	31	5	4	4	37	130	43
CNAG_02932	4	1	1	2	1	81.63	10	1	1	21	1	4	0	2	0	8
CNAG_02933	473	30	27	24	66	130	27	9	504	225	173	17	2	5	70	11
CNAG_02934	256	26	39	14	287	8670	1848	1283	185	204	89	34	14	402	4711	639
CNAG_02935	339	36	34	24	19	118.33	33.68	24	369.79	237	74	16	6	7	45.85	11.64
CNAG_02936	734	168	154	130	765	1133.67	226.32	207	470.21	519	319	171	33	47	322.15	115.36
CNAG_02937	218.48	50	50.1	39.24	492.43	152.95	30.22	59	332.39	222.9	76.67	57	16	20	37.88	14
CNAG_02938	2073	336	432	287	113	424	28	67	2860	2055	954	139	41	31	91.77	33
CNAG_02939	160	12	24	26	227	396	95	67	170	128	58	26	23	28	98.23	56
CNAG_02940	361	39	52	33	808	776	188	158	317	174	106	20	1	48	146	30
CNAG_02941	70	15	11	9	130	616	183	132	63	51	34	10	3	3	262	85
CNAG_02942	817	70	116	62	739	1256	356	236	628	379	492	32	11	74	711	79
CNAG_02943	6657	576	1209	671	2197	9050	10036	6334	6458	3075	2369	411	180	605	9495.01	1640
CNAG_02944	43	3	3	6	81	47	0	0	20	46	5	1	3	0	0	0
CNAG_02947	53.88	12.5	12.94	12	48	125.24	0	20	71.96	29.54	31	4.21	0	7	0	6.99
CNAG_02948	344	73	72	48	49	944	121	234	448	389	190	53	48	64	474	51
CNAG_02950	367	45	41	24	115	609	41	78	521	397	110	27	7	35	96	16
CNAG_02951	58	7	5	9	24	139	2	9	68	68	9	1	4	18	25	3
CNAG_02952	136	21	18	27	50	376	71	106	256	232	58	17	3	10	223	19
CNAG_02953	654	76	82	90	543	730	148	227	764	617	284	73	34	33	233	62
CNAG_02955	61	4	6	7	21	331	37	73	81	30	16	7	0	1	78	23
CNAG_02956	192	16	30	30	107	347	34	78	281	149	76	25	28	57	188	37
CNAG_02958	59	6	11	14	167	46	23	40	81	44	38	49	0	3	5	13
CNAG_02959	23.32	2.47	7.79	16.76	0	41.26	38.14	37.38	26.7	27.71	27.06	32.79	0	0	14.59	17.48
CNAG_02960	14.68	9.53	9.21	2.24	43	1716.74	234.86	666.62	36.3	31.29	15.94	9.21	3	154	780.41	363.52
CNAG_02961	172	23	23	32	11	96	6	9	274	177	44	17	2	11	1	4
CNAG_02962	92	21	14	23	90	147	50	42	106	143	34	17	4	5	19	11
CNAG_02963	16	4	5	6	2	15	5	4	10	9	11	5	1	4	2	1
CNAG_02964	99	9	6	6	32	61	5	1	43	46	34	7	0	1	27	15
CNAG_02965	92	5	6	5	46	742.9	66	291	78	121	24.28	5.91	3	1.08	198	17.48
CNAG_02966	206	9	19	10	436	396	204	130	252	36	32	6	2	1	124	12
CNAG_02967	710.43	85.78	96.45	60.39	155	431.6	141	79.66	924.57	561.39	152.62	43	2	20	222.09	14
CNAG_02968	206.57	25.22	16.55	16.61	24	94.4	2	29.34	294.43	248.61	47.38	10	2	39	55.91	18
CNAG_02969	263	37	39	28	29	281	50	30	391	305	118	14	4	11	35	7
CNAG_02972	0	0	0	0	0	2.07	0	0	0	0	0	0	0	0	0	0
CNAG_02973	184	40	18	25	27	247.93	18	31	215	154	50	10	5	4	9	4
CNAG_02974	11362	1293	2320	1338	583	1187	180	122	9902	9435	5045	732	126	114	234	97
CNAG_02975	220	28	25	14	171	937	296	183	207	189	71	23	7	78	329	47
CNAG_02976	172	34	23	9	85	183	47	20	152	220	42	13	7	9	134	12
CNAG_02977	402	61	39	31	756	190	41	11	254	185	79	35	42	5	57	16
CNAG_02978	135.39	23.75	26.23	11.18	25	14090.2	533.8	826.12	112.95	222.45	40.78	11.46	2.29	385.2	1175.75	154.07
CNAG_02979	171.61	17.25	17.77	12.82	5	101.76	43.2	38.88	186.05	152.55	45.22	6.54	4.71	21.8	26.25	18.93
CNAG_02980	61	7	9	9	26	30	4	4	99	60	40	12	6	5	2	4
CNAG_02981	1028	133	95	59	343	1190	157	215	536	703	266	62	17	86	574	51
CNAG_02982	209	39	13	25	35	73	2	11	193	209	54	24	13	9	14	4
CNAG_02983	161	20	20	14	34	54	37	5	197	178	66	6	3	8	16	11
CNAG_02984	36.2	6	4	6	1	166	22	27	26.82	16.07	5	3.72	2	1	11	9
CNAG_02985	107	19	14	23	43	4705	731	1792	137	177	42	35	9	145	1300	292
CNAG_02986	3029	200	514	331	711	10936	2436	3090	4457	2143	1499	207	46	276	6543	432
CNAG_02987	0	0	0	0	0	0	0	0	0	0	0	0	0	0	0	0
CNAG_02988	106	19	17	8	28	1194	106	175	86	159	45	6	6	55	128	14
CNAG_02989	816	72	129	72	408	7587	1080	1062	614	442	238	53	14	92	1318	173
CNAG_02990	934	53	111	102	379	3287	849	405	618	457	351	60	24	63	1058	264
CNAG_02991	1405	217	155	118	249	375	62	74	1749	1469	335	84	36	49	99	24
CNAG_02992	43.57	4	8.88	5	11.77	37.44	8	6	42.79	38.93	19	4	1	1	10	6
CNAG_02993	551	35	68	29	167	653	125	149	507	368	186	20	6	21	125	7
CNAG_02994	1416.57	209	195	107	401.38	491.28	28	67	1157.47	1046.64	458.42	99	59	19	242	44
CNAG_02995	541.43	49	93	48	146.62	889.72	415	300	736.53	488.36	185.58	56	13	99	400	48
CNAG_02996	341	38	59	37	300	2968	1556	1903	265	362	118	42	19	95	1250	394
CNAG_02997	57	12	11	10	56	110	37	13	66	54	26	8	4	23	32	18
CNAG_02998	114	20	38	22	52	90	52	36	213	150	58	16	4	7	27	14
CNAG_02999	13	16	2	1	1	18	4	19	26	11	6	1	1	0	5	5
CNAG_03000	2574	461	404	248	313	535	222	278	1974	1189	919	307	236	240	197	142
CNAG_03001	203.58	38.99	30.23	19.6	44.55	184.68	15.24	52.59	250.13	181.27	94.18	22.9	26.44	30.94	39.35	10.49
CNAG_03002	2146.42	198.01	318.77	126.4	329.45	20386.3	1982.76	1854.41	1902.87	1578.73	942.82	116.1	20.56	207.06	3776.65	317.51
CNAG_03003	77.93	18.47	8.89	10.36	47.57	94.93	52.45	48.46	120.04	112.71	28.62	17.81	18.24	12.89	42.23	1.36
CNAG_03004	456.1	61.32	88.48	32.13	68.07	219.92	43.18	113.04	667.19	570.05	220.86	38.77	14.29	4.62	155.1	14.64
CNAG_03005	49.96	11.22	3.64	1.51	1.36	146.15	24.37	10.5	74.77	31.24	22.52	1.43	1.47	4.49	7.68	0
CNAG_03006	13.1	1	1	1	1.07	39.46	0	0	17	5	10	3	1	0	19	0
CNAG_03007	2411.93	393.86	482.9	408.96	614.57	3116.69	486.87	790.83	3792.1	3942.88	959.3	207.95	62.44	95.93	1123.78	175.63
CNAG_03008	89.07	12.14	12.1	3.04	19.43	299.31	104.13	84.17	96.9	69.12	30.7	5.05	8.56	22.07	129.22	35.37
CNAG_03009	55	9	2	6	10	23	14	5	69	60	17	5	4	5	3	4
CNAG_03010	40	4	7	4	0	14	1	1	54	50	14	1	1	2	17	0
CNAG_03011	70	1	3	2	2	57	1	2	158	100	16	1	0	1	0	1
CNAG_03012	40748	2846	1867	1561	4030	401758	24502	32101.9	60493	28809	4506	1246	326	4903	16948	4955
CNAG_03013	60	18	17	9	22	86.01	1	14	93	48	16	8	2	7	11	15
CNAG_03014	44.33	13.85	7.81	7	27.45	40.48	3	2	65.32	79.44	7.31	6.34	3	2	6	0
CNAG_03015	1008	240	118	102	175	948	108	130	656	731	372	153	107	102	93	48
CNAG_03016	66	10	15	6	32	912	277	240	95	71	33	15	3	8	343	85
CNAG_03017	208	23	23	16	39	293	76	69	152	201	56	9	4	37	38	10
CNAG_03018	199	27	19	25	44	92	42	17	75	121	53	14	4	3	34	12
CNAG_03019	146	25	41	33	16	187	34	19	219	158	61	13	6	11	46	4
CNAG_03020	90	18	12	5	37	120	3	4	147	157	44	10	2	6	2	1
CNAG_03021	2.2	0	1	0	2	6.05	0	0	0	5.12	0	0	0	0	0	0
CNAG_03022	26.8	4	4	5	50	163.95	7	19	95	29.88	15	8	14	24	28	40
CNAG_03023	49	7	12	9	11	141	6	22	34	39	22	12	5	22	41	4
CNAG_03024	1328	111	114	108	993	2470	1323	911	493	601	186	56	17	133	1490	417
CNAG_03025	172	33	21	34	65	899	208	109	246	248	39	29	3	14	206	36
CNAG_03026	165	19	21	8	89	175.6	27	26	279	215	73	13	1	5	60	2
CNAG_03027	227	21	38	30	81	313.4	38	93	314	298	100	16	6	28	147	53
CNAG_03028	13	6	0	1	0	53	9	2	23	34	5	1	0	0	5	1
CNAG_03031	34	4	3	7	40	975.93	237	325	51	16	15	5	1	31	271	85
CNAG_03032	121	17	20	19	65	683	137	136	160	158	34	16	3	14	350	18
CNAG_03033	86	13	4	5	4	15	3	6	71	77	15	9	5	4	3	2
CNAG_03034	20	5	3	1	22	55	4	4	31	15	3	2	3	4	18	5
CNAG_03036	99	22	4	7	65	90	19	16	48	46	17	2	2	7	23	1
CNAG_03037	6.03	8	2	6.28	2	21.02	3	6	5	9.03	3.04	7	5	7	4	4.06
CNAG_03038	555.97	33	31	23.72	42	13835	1072	1351	303	505.97	107.96	27	22	466	2713	589.94
CNAG_03039	221	44	49	52	36	361	99	78	520	278	114	17	3	10	124	15
CNAG_03040	1500.06	310.4	434.81	284.35	712.42	1143.83	272.37	305.64	3043.41	1744.8	707.09	209.85	16.81	30	599.05	47.25
CNAG_03041	11.11	2.06	3.13	1.03	19.43	214.96	1.03	27.14	29.61	20.4	3.4	0	0	1	53.7	31.55
CNAG_03043	5	0	2	1	0	9	3	1	3	0	1	0	13	0	6	1
CNAG_03044	9	7	2	3	0	2.03	1	2	4	5	3	0	1	2	1.46	2
CNAG_03045	245	30	28	20	10	122.97	19	46	341	190	99	10	4	2	27.54	4
CNAG_03046	106	11	9.64	13	100	89.79	40	12.82	125	116	17	16	4	19	18.59	4
CNAG_03047	12	7	4	3	10	10	1	2	18	2	3	1	13	2	4	2
CNAG_03048	341	41	45	31	30	278	16	50	397	347	103	16	3	7	7	34
CNAG_03049	201	45	37	33	230	778	167	116	406	257	85	32	27	71	416	112
CNAG_03050	192	10	9	7	33	644	72	101	86	100	14	1	2	14	121	7
CNAG_03051	89	4	9	4	76	348	16	44	33	63	5	6	3	14	66	43
CNAG_03052	1716	135	106	87	175	1464	327	364	1082	855	322	84	29	29	396	80
CNAG_03053	1285	300	196	142	223	222	107	140	1536	1166	606	182	104	126	71	64
CNAG_03054	66.07	9	10	4	14	96.16	11	12	106	74.23	20	2	0	12	24.47	0
CNAG_03055	251.93	26	13	16	34	511.84	22	33	191	178.77	51	14	9	7	83.53	6
CNAG_03056	18	2	2	2	6	510	1	5	16	52	1	0	0	1	13	0
CNAG_03057	2.36	2	3	2	26	11.71	0	1	0	2.93	7	4	1	3	11	0
CNAG_03058	5643	615	1585	911	2482	22981	5447	4558	6983	4460	2498	322	72	264	6949	475
CNAG_03059	66	16	24	6	19	272	82	84	36	48	31	3	16	17	206	33
CNAG_03060	251	21	52	22	223.43	127.92	80	52	174.28	126	102.94	19.08	2	7.33	87.15	13
CNAG_03061	163.31	14.4	13.22	9.82	82.86	39.89	12.82	28.44	144.91	131.76	40.58	21.54	3.59	7.41	8.09	11.62
CNAG_03063	322	43	25	27	203	566	87	131	201	193	89	24	20	24	259	36
CNAG_03064	30	17	5	7	14	201	74	46	81	105	33	8	9	9	69	7
CNAG_03065	418	69	66	46	161	207	48	29	732	498	176	40	14	20	43	21
CNAG_03067	161	22	14.11	18	46	492.7	84.57	101.68	234	147	68	9	0	22	106.39	4
CNAG_03068	24	2	66.89	57	5	25.3	40.43	29.32	29	24	51	23	0	0	94.61	50
CNAG_03069	355	67	49	31	96	361	74	58	453	529	83	33	3	18	99	19
CNAG_03070	99	20	15	8	29	69	25	20	130	90	47	7	7	31	53	27
CNAG_03071	30.08	6.6	11	12	140.49	23.29	2	5	75.04	24	21.18	12	3	3	8	6
CNAG_03072	1343	327	371	310	242	464	153	234	3383	1697	969	289	80	116	187	104
CNAG_03075	60	11	18	7	18	237	33	90	112	89	39	11	3	10	124	14
CNAG_03076	5	2	1	0	43	140.54	51.57	62.12	10	13	3	2	1	32	112.74	69.14
CNAG_03077	0	0	0	0	0	0	0	0	0	0	0	0	0	0	0	0
CNAG_03078	1141	100	75	50	355	185.46	36.43	53.88	596	729	278	44	4	21	118.26	5.86
CNAG_03079	391.6	44.49	31.41	30	38	449.5	22.22	32	281.36	221.38	82.21	18.5	2.04	7.82	25.51	18.8
CNAG_03080	1434.4	150.51	128.59	87	133	1128.5	122.78	261	1029.64	1011.62	451.79	85.5	32.96	65.18	250.49	160.2
CNAG_03081	224	49	41	25	19	75	26	7	225	193	79	24	26	11	13	18
CNAG_03082	226.73	0	43.08	8.96	73.54	1122.62	182.28	8.58	204.02	218.91	128	0	0	88.27	110.33	38.2
CNAG_03083	125	9	32	19	70	113	71	10	307	215	52	11	4	0	58	4
CNAG_03084	318	18	53	21	10	75	13.34	1	250	252	95	24	8	2	13	7
CNAG_03085	4	0	0	0	0	0	0	0	0	0	0	0	0	0	0	0
CNAG_03086	235	17	8	6	9	144	8	22	100	166	36	11	3	41	35	2
CNAG_03087	8	0	0	2	0	0	0	0	0	0	0	0	1	0	0	0
CNAG_03090	9	2	1	0	27	8	1	0	2	4	0	0	1	1	0	0
CNAG_03091	1	0	0	0	0	0	0	0	0	0	0	0	0	0	0	0
CNAG_03092	285	34	22	9	22	89	14	53	209	192	49	16	18	1	16	6
CNAG_03095	0	0	0	0	0	0	0	0	1	0	0	0	0	0	0	0
CNAG_03096	301	29	46	30	33	74	12	29	288	304	86	14	2	4	37	1
CNAG_03097	68	9	10	11	31	87	0	38	25	38	5	0	1	1	17	3
CNAG_03098	216.4	47.38	35.74	30.23	53.02	195.36	45.43	25	286.68	221.59	81.65	30.51	11.58	11.98	30.3	7
CNAG_03099	34.6	4.62	7.26	5.77	27.98	43.64	42.57	11	12.32	15.41	12.35	2.49	3.42	6.02	10.7	0
CNAG_03100	457	65	51	45	188	241	52	29	446	503	138	17	5	13	64	7
CNAG_03101	30	3	3	1	5	30	0	27	25	18	7	4	0	1	2	3
CNAG_03102	345	27	35	11	18	150	15	29	143	184	95	10	2	12	27	2
CNAG_03103	212	25	17	15	70	136	21	12	180	180	68	16	6	15	28	6
CNAG_03104	72	10	12	7	19	2575	188	210	47	80	16	15	4	51	199	25
CNAG_03105	0	0	0	0	0	1	0	0	1	0	1	0	0	0	0	0
CNAG_03106	102	37	17	17	23	57	10	24	177	192	43	21	15	19	34	9
CNAG_03107	0	0	0	0	0	7.74	0	0	0	3	0	0	1	0	0	0
CNAG_03108	85	6	6	10	3	60	16	19	160	50	30	6	2	1	4	19
CNAG_03109	140	39	51	27	95	238	138	77	328	142	90	39	10	35	143	16
CNAG_03110	700	61	94	68	766	1771	572	727	545	370	224	61	18	75	868	125
CNAG_03113	1458.74	244.65	505.9	273.76	843.93	22071.7	8101.4	5374.96	1661.41	1370.13	706.48	240.93	48.89	793.88	6632.83	973.85
CNAG_03114	584	96	139	78	234	18933	3494	6075	811	611	249	78	21	363	5165	539
CNAG_03115	51.92	3	9.82	0	8	34.7	1	2	61	60	14	5	3	4	0	0
CNAG_03116	93	19	19	14	106	431	92	214	70	103	21	24	5	12	118	41
CNAG_03117	67	14	16	16	182	207	11	56	72	81	41	10	3	5	71	9
CNAG_03118	176	8	23	5	22	106	22	38	119	88	33	7	5	0	31	22
CNAG_03119	31	4	2	5	0	95	1	18	37	27	8	2	0	0	1	6
CNAG_03120	1411	218	280	219	3084.15	831	150	206	1002	527	579	175	56	30	294	93
CNAG_03121	250	14	13	13	93	346	58	74	97	155	55	12	3	20	91	23
CNAG_03122	0	1	0	0	0	14	19	0	3	0	1	0	0	0	0	0
CNAG_03123	188	29	18	7	26	475	59	122	173	194	40	12	2	5	67	10
CNAG_03124	422	40	25	33	94	203	7	51	372	191	116	23	15	20	53	21
CNAG_03125	4.21	8.78	1.39	4.44	3.5	20.36	1	5.04	11	2.03	5	2.2	4.9	7.28	1.01	5.2
CNAG_03126	126.79	16.22	7.61	7.56	32.5	2043.64	146	697.96	75	169.97	25	11.8	8.1	61.72	564.99	63.8
CNAG_03127	3327	537	479	286	325	847	160	207	2676	1892	1115	315	170	230	141	110
CNAG_03128	73.74	22.13	31.06	11.94	5.48	44.29	26.01	19.79	208.73	106.04	101.31	19.86	0	7.58	88.78	9.03
CNAG_03129	35.26	8.87	4.94	3.06	10.52	938.71	100.99	217.21	66.27	96.96	8.69	2.14	4	34.42	477.22	60.97
CNAG_03130	77.65	23.52	2	7.59	20.49	163.15	4.77	35.39	82.13	52.68	10.8	3.47	3.64	11.09	15.66	18.9
CNAG_03132	5	0	0	0	0	19	3	9	5	8	2	0	0	0	29	6
CNAG_03133	26	2	4	9	8	42	7	2	30	12	12	6	2	1	20	3
CNAG_03134	49	8	2	3	9	11	12	1	46	40	9	2	0	3	4	2
CNAG_03135	16	8	8	11	80	148.71	53	25	26.17	18	21	3	4	4.28	107.94	11.83
CNAG_03136	163	23	27	16	81	120.29	39	37	139.83	114	55	23	5	11.72	31.06	33.17
CNAG_03137	29	4	3	1	1	81	1	3	14	36	2	6	0	0	14	2
CNAG_03138	787	71	70	51	253	1552	513	661	836	522	243	43	20	118	1039	68
CNAG_03139	636.65	28.54	37.17	25	241.45	50.54	30.49	27.25	177.23	191.86	101.59	19.35	6	13.22	45.77	8.48
CNAG_03140	1110.35	95.46	92.83	61	471.55	589.46	88.51	111.75	404.77	678.14	174.41	76.65	20	27.78	203.23	19.52
CNAG_03141	1	0	1	0	0	5	0	0	3	4	0	1	0	0	0	0
CNAG_03142	4572	684	1789	655	1529	17247	3254	2709	7602	5338	2371	308	89	254	4202	1292
CNAG_03143	12882.9	1694	2245	1715	1212	30082	1539.73	1044	16017.8	18174	2897.95	651	106	121	1253	163
CNAG_03144	266.06	54	50	28	118	367.04	53.27	88	420.18	265	137.05	22	11	29	98	21
CNAG_03145	3	1	1	2	24	35	5	10	23	3	2	5	0	10	53	15
CNAG_03146	1434.01	183	262.77	195.73	280	244.76	46	37	2540.39	1469.33	654.89	114	52	56.98	90.79	27
CNAG_03147	386.99	47	28.23	25.27	28	62.24	11	11	399.61	375.67	121.11	25	9	12.02	20.21	5
CNAG_03148	42.9	24.57	12.8	8.03	7.46	36.89	7.63	14.33	21.09	42.61	20.43	11.11	9.46	2.63	23.82	11.38
CNAG_03149	59.1	4.43	12.2	2.97	78.54	164.11	24.37	33.67	73.91	38.39	15.57	7.89	4.54	2.37	14.18	7.62
CNAG_03150	29	2.65	8	16	16	75.08	17	26	77	28	15	8	6	7.82	55	9
CNAG_03151	147	14	32	12	98	3199.8	550	724	204	185.64	87.82	11	8	128	909	186
CNAG_03152	92	19	5	6	40	108.2	2	43	88	83.36	15.18	10	8	4	19	17
CNAG_03153	283	47	55	26	40	469.64	170	83	372	244	93	34	22	20	255	31
CNAG_03154	322	21	32	21	57	291.36	32	57	308	139	81	15	6	0	163	5
CNAG_03155	274.54	56.78	57	53	193	474.1	92.06	95	240.11	221.61	86.64	33	6	41	108.63	7
CNAG_03156	47.46	9.22	9	7	170	39.9	7.94	14	112.89	31.39	42.36	6	3	2	20.37	3
CNAG_03157	376	69	29	26	108	179	38	48	235	451	85	29	5	9	58	11
CNAG_03158	104.96	21.93	10.43	1	35.9	281.99	56.39	62.93	77.97	107.65	28.69	12.45	1.31	11.82	127.95	8.71
CNAG_03159	34.04	13.07	13.57	7	21.1	4966.01	526.61	1361.07	50.03	69.35	15.31	15.55	6.69	295.18	1794.05	336.29
CNAG_03160	75.37	20	12	11	56.67	136.61	10.43	31	89.64	65.67	26.58	7	2.43	5.77	76	5
CNAG_03161	96	21	31	22	105	1123	302	134	91	63	44	19	5	34	558.81	90
CNAG_03162	194	24	29	30	114	1267	259	290	282	178	86	38	3	8	415.19	102
CNAG_03163	44	7	10	8	22	56	1	14	59	31	2	6	2	1	8	1
CNAG_03164	0	0	0	0	0	0	0	0	0	0	0	0	0	0	0	5.63
CNAG_03165	204	19	21	16	27	151	29	48	215	200	48	23	7	9	23	7.37
CNAG_03166	37.65	1.38	2.39	4	0	13.5	3	1	6	37.04	5.85	0	1.38	1	1.61	1
CNAG_03167	13.35	4.62	7.61	3	2	16.95	9	11	25	21.2	16	10	4.62	5	9	11
CNAG_03168	14667	789	1104	453	2135	4063	326	491	7953	6493	3055	305	125	59	721	119
CNAG_03169	0	0	0	0	0	14.61	0	0	6.3	3	0	0	0	0	0	0
CNAG_03170	89.7	17	9.39	11.6	26.38	123.9	16.52	7.18	198.84	102.12	41.97	13.65	1.31	7	18.2	11.29
CNAG_03171	469.3	47	38.61	20.4	112.62	894.1	96.48	89.82	240.16	358.88	89.03	18.35	7.69	19	82.8	22.71
CNAG_03172	159	7	17	1	11	75	5	10	181	113	37	8	2	4	6	1
CNAG_03173	965.38	84	79.05	73	303.49	3533.57	412.58	390.12	598.84	538.37	274.64	58.24	26.32	41.36	729.71	95.32
CNAG_03174	48.62	6	4.95	1	26.51	277.43	246.42	196.88	75.16	112.63	13.36	2.76	2.68	50.64	649.29	29.68
CNAG_03175	101	10	30	10	47	467	53	42	161	119	32	13	3	10	94	19
CNAG_03176	305	52	44	23	362	731	88	73	394	397	100	32	16	50	187	21
CNAG_03177	53.24	10.36	9.63	18	25.52	38.66	61	5	56.09	20.54	38.38	9	5	21	16	4
CNAG_03178	598	42	71	33	14	476	32	44	356	293	212	23	4	16	62	12
CNAG_03179	5.27	0	1.06	0	15.56	257.32	90.24	167.21	5.86	0	0	1	1	17	208.8	30.09
CNAG_03181	6	0	0	0	2	7	0	1	10	1	1	2	0	0	7	0
CNAG_03182	146	19	14	13	135	248.63	89	63	163	95	56	20	5	12	69	6
CNAG_03183	387	37	11	25	70	438.37	103	60	216	203	81	23	8	25	128	28
CNAG_03184	46	14	9	15	17	27	2	8	34	70	16	7	7	8	14	5
CNAG_03185	237	26	20	15	81	194	31	58	229	204	41	8	10	12	54	21
CNAG_03186	206	32	30	37	94	764	67	195	244	232	66	21	5	17	121	16
CNAG_03187	546.62	48.11	54.57	39.8	83.56	2044.71	144.86	222.78	580.17	483.69	186.69	19.27	9.95	40.8	188.78	36.15
CNAG_03188	83.38	33.89	15.43	15.2	22.44	70.29	34.14	22.22	109.83	51.31	34.31	17.73	12.05	8.2	109.22	17.85
CNAG_03189	104	8	16	18	26	134	15	39	88	120	49	10	3	3	64	17
CNAG_03190	403	42	39	43	333	319	70	79	292	488	137	44	10	11	49	23
CNAG_03191	987	53	73	48	199	445	56	23	601	599	205	42	6	5	71	15
CNAG_03192	34.98	5	8	3	16	53.53	1	2	93	31	15.89	10	1	4	49.47	1
CNAG_03193	1.02	0	1	0	0	17.47	0	0	0	8	1.11	1	0	0	2.53	0
CNAG_03194	90.58	4	1	5	1.22	18.6	1	0	64.76	56.3	0	0	1	5	6	1
CNAG_03195	10.42	2	2	3	53.78	12.4	2	1	7.24	11.7	1	2	0	0	0	0
CNAG_03196	429	55	48	12	42	62	10	9	403	409	105	28	9	10	2	3
CNAG_03197	3	1	0	1	0	5	0	0	8	12	3	0	0	0	6	0
CNAG_03198	3602.29	554.81	412.24	246.14	482.78	616.48	202.75	289.27	2372.95	1751.31	1036.95	344.82	228	238	253.17	128.07
CNAG_03199	97.71	12.19	28.76	17.86	4.22	56.52	12.25	2.73	192.05	92.69	31.05	20.18	1	0	39.83	26.93
CNAG_03202	1110	86	130	147	619	2224	764	982	765	530	318	107	39	117	995	224
CNAG_03203	312	23	26	18	38	1409	138	207	352	330	106	26	11	69	336	30
CNAG_03204	347	37	76	25	79	302	36	46	763	512	384	29	5	2	119	10
CNAG_03205	55	27	8	8	73	83	11	31	126	75	34	13	17	9	48	23
CNAG_03206	62	9	6	9	38	532	45	173	75	80	30	13	1	6	116	13
CNAG_03210	224	19	17	6	10	652	84	20	145	181	30	4	1	12	32	9
CNAG_03211	5	1	0	0	0	34	0	0	3	1	4	2	0	0	4	0
CNAG_03212	14	6	5	6	10	53	6	5	10	11	11	2	5	4	7	9
CNAG_03213	507	73	152	83	620	544	242	202	968	555	261	46	14	16	267	44
CNAG_03214	176	20	22	14	39	50	7	25	262	230	40	10	1	3	5	4
CNAG_03215	31	3	4	7	79	25	0	13	37	39	13	1	0	2	32	1
CNAG_03216	126	14	14	6	87	702	73	30	46	64	16	12	4	13	58	4
CNAG_03217	198	32	44	22	111	7200	2197	3585	125	156	60	46	14	459	4527	794
CNAG_03220	577	63	83	50	109	262	23	27	665	399	243	39	10	51	91	8
CNAG_03221	189	74	46	44	94	257	54	72	198	206	107	59	59	51	93	37
CNAG_03222	28.82	11.23	1.04	0	6.3	172.37	2.12	2.75	14.49	56.12	12.47	6.07	2	6.05	3.03	16
CNAG_03223	2918.18	404.77	812.96	367	503.7	1619.63	258.88	216	9143.57	2171.19	4813.42	341.93	55	53.95	948.91	119
CNAG_03224	0	0	0	0	0	0	0	0	0	0	0	0	0	0	0	0
CNAG_03225	8747	785	776	528	412	590	142	112	5847	6522	2307	364	82	70	164	61
CNAG_03226	4100	377	481	315	616	2441	647	563	5149	3712	2769	268	41	72	1234	161
CNAG_03227	309	32	54	22	86	2384	665	1372	283	326	147	33	17	109	1349	245
CNAG_03228	450.71	56.38	55	33.89	83.85	936.71	67.95	145	495.7	433.74	161.98	41	7	25	224	65.97
CNAG_03229	71.29	3.62	0	1.11	4.15	8.29	2.05	0	55.3	37.26	2.02	0	0	0	3	1.03
CNAG_03230	108.43	11	45.89	17.77	97.46	3969.77	1303.09	797.23	228.03	114.25	115.25	20.26	6.56	41.24	1439.93	377.78
CNAG_03231	21.4	5.49	6	1	46	825.54	66.22	113.68	26.08	15	4	4	3	9	183.96	25.95
CNAG_03232	373	74	102	57	108	595	135	35	878	282	204	32	3	22	73	26
CNAG_03233	56.1	0	4.11	9.23	67.54	505.23	83.34	83.77	156.47	76.75	42.6	20.74	1.44	8.76	151.1	1.22
CNAG_03234	40	4	1	5	18	97	10	4	20	19	4	2	13	0	11	5
CNAG_03235	86	11	23	23	112	615	155	128	115	100	38	18	20	59	204	45
CNAG_03236	128	14	21	17	50	4597	538	727	164	197	49	11	5	170	566	295
CNAG_03237	115	9	5	13	23	49	5	16	86	81	36	10	2	11	17	6
CNAG_03238	48	6	4	0	1	44.64	3	0	77	40	15	5	0	1	4	1
CNAG_03239	10	5	4	5	0	15.36	10	1	12	4	2	3	1	4	9	1
CNAG_03240	168	21	42	32	553	279	62	71	258	149	63	25	13	15	120	50
CNAG_03241	133	32	28	13	72	75.51	17	34	120	164	54	23	18	5	20	7
CNAG_03242	104	20	18	8	29	60	15	2	174	147	23	5	1	1	2	0
CNAG_03243	89.16	11	4	4.92	10	36.43	8	2	101.92	90	16	5	0	11	0	0
CNAG_03244	156.5	19.12	30	14	98.89	113.07	19.39	9.51	172.45	206.04	68.21	28.14	5	15	57.34	2
CNAG_03245	2471.5	361.88	324	210	547.11	1517.93	275.61	326.49	3027.55	2914.96	706.79	208.86	37	88	548.66	180
CNAG_03246	42	9	3	4	15	80	3	30	69	30	16	12	8	4	23	0
CNAG_03247	523	64	43	47	121	1012	147	356	477	462	251	41	31	101	629	114
CNAG_03248	646	34	68	50	130	4110	797	1048	332	368	181	35	18	155	2861	298
CNAG_03249	859	123	106	48	141	459	43	61	610	749	232	59	18	21	77	37
CNAG_03250	95	24	7	12	132	317	79	63	145	68	31	21	1	9	101	7
CNAG_03251	2450	293	296	180	198	466	71	112	3416	2123	796	165	49	70	102	77
CNAG_03252	3	4	0	0	6	0	0	0	3	5	0	0	0	0	0	0
CNAG_03258	46	14	10	15	7	30	8	7	84	51	16	18	3	6	31	6
CNAG_03259	2	0	0	0	0	7	0	0	7	6	0	0	0	0	0	0
CNAG_03260	67	20	7	11	35	79	31	4	124	80	32	16	7	5	10	10
CNAG_03261	254	37	30	24	51	389.77	15	56	317	295	113	21	11	22	147	16
CNAG_03262	216	21	12	7	44	123.23	9	75	175	160	31	12	3	13	21	5
CNAG_03263	2011.87	235.58	327.33	184	138.21	205.06	96.48	127.63	2858.3	1971.49	1061.41	225.09	52	61.88	57.5	26
CNAG_03264	63.13	9.42	4.67	0	34.79	39.94	14.52	9.37	70.7	30.51	8.59	15.91	8	4.12	19.5	4
CNAG_03265	16	8	5	2	41	108	10	3	17	53	4	6	6	9	10	2
CNAG_03266	904	207	289	226	127	896	89	136	2462	1212	596	166	10	19	200	36
CNAG_03267	366	63	47	36	161	134	59	84	648	354	123	54	30	17	83	15
CNAG_03268	924	99	142	102	293	929	340	213	998	466	284	55	20	16	537	52
CNAG_03269	173	13	16	10	41	57	25	22	219	84	64	5	7	11	25	3
CNAG_03270	540.96	93.64	70.04	46.33	117.93	174.86	31.01	39.08	643.58	412.5	186.16	63.16	26	33.76	34.33	29.02
CNAG_03271	572.04	57.36	47.96	45.67	61.07	527.14	57.99	49.92	600.42	473.5	143.84	36.84	12	29.24	60.67	22.98
CNAG_03272	19.38	0	0	0	5	33.62	2	0	12.13	9.68	8	0	0	0	0	0
CNAG_03273	260.62	54	34	26	315	461.38	75	98	261.87	195.32	85	35	11	22	110	21
CNAG_03274	117	6	12	11	33	21	8	11	76	141	20	9	5	4	1.66	6
CNAG_03275	84	11	13	17	14	19	1	9	101	81	14	4	4	2	6.34	4
CNAG_03276	110	12	6	3	45	31	10	2	125	66	48	4	2	5	6	3
CNAG_03277	34	5	1	0	1	39	2	2	11	10	2	2	1	1	1	4
CNAG_03279	62	2	3	4	17	135	14	64	46	42	11	7	0	1	34	14
CNAG_03280	256.24	20	15	9	13	408.52	19.28	151.59	114.03	103.18	53	12	6	1.02	107.86	18.84
CNAG_03281	2319.76	307	210	166	119	1233.48	195.72	199.41	1939.97	1246.82	649	130	82	77.98	589.14	119.16
CNAG_03282	68	7	37	21	119	6728	2678	4031	90	169	67	31	25	372	4391	948
CNAG_03283	2450	347	368	176	421	438	194	244	1801	1429	732	230	166	166	193	102
CNAG_03284	10	7	8	2	6	12	2	4	27	16	4	3	7	7	0	3
CNAG_03285	58	15	18	21	34	38	5	8	139	90	28	17	7	7	8	9
CNAG_03286	257	21	15	14	50	112	15	6	302	210	78	21	3	3	38	26
CNAG_03287	148.52	14.25	12.51	14.71	18	910.47	118.96	196.41	211.65	154.64	37.43	16.57	5	4	49.68	26.56
CNAG_03288	583.48	57.75	34.49	17.29	266	1909.53	95.04	262.59	260.35	363.36	141.57	35.43	7	58	255.32	61.44
CNAG_03289	550.58	75	52	42	162.99	3041.75	317.38	934.52	548	406	156	33	26	150.85	709.78	170
CNAG_03290	248.42	29	25	16	92.01	122.25	28.62	60.48	203	188	47	15	2	2.15	44.22	10
CNAG_03291	114	7	12	10	50	52	8	20	112	183	34	8	3	6	3	5
CNAG_03292	11	0	0	0	0	5	0	8	0	0	0	0	0	1	0	0
CNAG_03293	57	14	12	13	21	254	47	93	138	112	38	16	28	9	110	27
CNAG_03294	103	11	10	7	28	106	15	20	154	78	17	5	1	10	28	3
CNAG_03295	164	24	10	12	137	860	61	52	119	134	45	14	4	26	200	19
CNAG_03296	36.27	5.11	3.99	8.12	19.39	631.68	43.42	11.24	26.92	50.44	16.76	8.56	2	30.59	97.75	15.05
CNAG_03297	187.73	38.89	23.01	12.88	28.61	90.32	41.58	23.76	371.08	200.56	76.24	35.44	5	13.41	36.25	12.95
CNAG_03298	163	34	30	27	35	54	22	32	116	111	45	21	23	28	14	10
CNAG_03299	1876	204	185	144	204	441	76	67	1774	1136	610	137	19	25	222	49
CNAG_03300	186	19	17	9	51	18	2	10	253	169	40	12	15	12	15	9
CNAG_03301	129	15	32	24	55	620	96	70	145	127	60	18	12	26	127	13
CNAG_03302	26	14	8	8	24	82	16	33	73	37	26	16	21	12	35	4
CNAG_03303	294.79	116	112	85	159	329.73	80	68	570	353	246	103	79	89	154.53	53
CNAG_03304	63.96	12	10	3	26	364.17	35.7	17.61	28.94	92.71	31.32	6.98	1	0	154.46	15.49
CNAG_03305	70.92	11	8	6	17	534.88	42.58	158.55	155.85	51.28	19.04	14.64	1	13	63.74	35.64
CNAG_03306	317	35	43	16	51	2130	199	446	429	335	97	33	5	21	626	72
CNAG_03307	7	0	0	1	1	11	10	0	5	7	1	0	0	0	0	0
CNAG_03308	155	26	17	18	112	79	21	12	42.63	58.83	13.89	15	7	10	19	8.63
CNAG_03309	108	18	20	16	92	198	139	58	108	101	46	20	8	17	100	31
CNAG_03310	39	9	0	6	5	12	2	6	33	57	13	4	4	4	1	2
CNAG_03311	4818	381	275	237	138	586	95	213	2557	3681	1342	191	47	54	254	49
CNAG_03312	83	10	12	2	14	2485	330	399	92	64	28	7	5	269	1075	197
CNAG_03313	0	0	0	0	1	111	8	1	0	7	0	0	0	2	0	4
CNAG_03314	182	39	42	34	183	321	27	5	228	104	45	17	8	5	78	9
CNAG_03315	1642	180	168	133	32.62	925.62	44	108.67	1436.85	1293	607	83	18.81	38	167.92	26.05
CNAG_03316	467	56	51	45	23.38	1151.38	66	104.33	524.15	400	147	27	9.19	29	122.08	15.95
CNAG_03317	246	35	43	35	121	319	74	71	411	221	95	21	6	26	129	32
CNAG_03318	25	1	2	0	0	29	1	14	25	5	4	1	0	0	18	1
CNAG_03319	509	102	110	86	283	324	62	43	639	329	188	65	9	17	32	11
CNAG_03320	238	42	51	50	79.43	189.76	20.28	25	530.48	337.43	163.05	32	3	5	74	8
CNAG_03321	319	29	64	20	172.57	2153.24	200.72	216	307.52	319.57	124.95	21	32	41	296	80
CNAG_03322	1683	186	134	103	144	455	42	105	1471	1492	478	95	51	35	94	23
CNAG_03323	80	17	14	17	41	89	8	22	107	88	30	19	8	16	8	13
CNAG_03324	272	20	25	31	70	40	35	56	210	178	83	25	4	4	2	3
CNAG_03325	450	32	38	26	86	79	27	22	279	282	74	25	2	9	92	9
CNAG_03326	1843	45	46	36	236	692	110	171	299	329	117	37	12	37	205	37
CNAG_03327	7.97	0	0	0	20.38	12.45	14.51	0	16.07	1.3	1.27	0	0	20.51	9.88	0
CNAG_03328	1276.03	86	82	59	420.62	621.55	45.49	68	720.93	645.7	246.73	30	12	15.49	68.12	13
CNAG_03329	47	9	13	6	13	215	25	37	35	58	12	6	6	20	65	17
CNAG_03330	69	13	14	3	30	3269	475	184	57	94	39	10	6	248	1563	346
CNAG_03331	1717	121	96	69	182	1056	149	163	920.87	1243	293	53	6	32	157.01	77
CNAG_03332	46	16	4	7	5	229	17	28	84.13	54	30	8	4	16	38.99	6
CNAG_03333	1194	98	171	67	1452	1713	216	169	1555	729	448	50	17	41	399	27
CNAG_03335	147	24	11	11	108	167	17	26	156	173	38	22	4	15	55	16
CNAG_03336	324.67	34	45	18	165.54	976.3	217	311	331.03	238.98	99	27	5	92	231	134.5
CNAG_03337	126.33	9	11	20	71.46	258.7	15	13	182.97	172.02	37	16	5	4	63	10.5
CNAG_03338	152.85	22	13	22	77	815.98	100	115	154.54	145.93	35	15	4	3	110	46.78
CNAG_03339	11.15	1	0	0	0	12.02	0	1	25.46	22.07	4	0	0	0	0	2.22
CNAG_03340	3	0	0	1	1	22	0	0	1	0	0	1	0	0	0	0
CNAG_03341	112	15	12	12	26	91	19	9	70	137	14	18	3	6	24	15
CNAG_03342	467	46	37	20	42	208	15	66	315	250	141	26	28	17	125	18
CNAG_03343	126	7	12	10	115	203	4	44	110	98	27	13	2	3	35	6
CNAG_03344	41.03	6.57	5.42	6.89	11.97	54.75	0	36.37	34.88	32.51	11.3	0	4.11	4.06	9.81	3.65
CNAG_03345	2503.97	225.43	319.58	250.11	1005.03	1665.25	445	298.63	1642.12	1602.49	592.7	158	19.89	50.94	581.19	146.35
CNAG_03346	13	1	3	3	1	145	2	7	86	36	5	4	0	0	3	1
CNAG_03347	337	54	99	68	112	1805	427	398	569	427	283	105	7	78	511	137
CNAG_03348	462	53	58	33	152	197	42	43	448	449	160	33	6	7	64	9
CNAG_03349	369	42	49	21	110	266	38	85	319	244	135	31	14	34	113	7
CNAG_03352	68	10	9	6	8	309	19	35	121	71	22	3	5	2	25	19
CNAG_03353	306	46	31	23	76	221	12	70	444	373	102	24	20	51	32	24
CNAG_03354	29	2	8	2	34	236	14	9	51	33	18	3	3	24	57	9
CNAG_03355	790.32	183	187	136	1048.67	1259.97	501.79	292.63	1010	950.76	339	93	14.74	69.88	553.24	98.47
CNAG_03356	85.68	14	10	8	28.33	44.03	5.21	4.37	121	63.24	24	12	2.26	15.12	1.76	4.53
CNAG_03357	208	22	12	8	38	42	5	7	118	90	36	7	6	0	7	2
CNAG_03358	4098	584	596	439	529.15	1936.64	347.07	515	5968	5083	1728	288	57	139.82	666.65	99
CNAG_03359	591	124	161	124	74.85	234.36	19.93	25	1151	884	335	41	21	14.18	31.35	7
CNAG_03360	324	25	55	32	91	320	19	44	357	293	143	19	3	5	42	13
CNAG_03361	30	11	10	8	33	149	5	17	77	72	12	6	0	4	6	1
CNAG_03362	50	9	18	7	90	334	52	108	123	89	32	15	2	7	99	39
CNAG_03363	233	34	41	9	113	419	216	177	303	231	128	12	4	5	297	61
CNAG_03364	102	18	9	8	23	427	11	24	190	139	16	14	1	6	37	16
CNAG_03365	509	51	62	37	79	126	33	17	615	292	167	23	24	23	42	14
CNAG_03366	44.22	8	1	2.75	36	160.35	13	3	45.95	34.06	15.41	3.34	4	0	21.7	1
CNAG_03367	134	15	18	14	18	126	21	9	116	97	31	10	6	3	22	5
CNAG_03368	161	35	23	26	127	364	51	34	119	169	28	21	10	28	60	26
CNAG_03369	7.69	1.42	3.51	1.07	1.09	12.71	1.01	1	6.26	1.13	2.19	0	0	0	1.01	0
CNAG_03370	284.31	36.58	62.49	35.93	58.91	813.29	182.99	208	304.74	274.87	91.81	38	21	14	426.99	57
CNAG_03372	749	58	73	81	170	268	94	51	676	420	368	40	5	4	55	34
CNAG_03373	114.01	13.82	28	16.61	20.93	268.42	24	44	119	112.74	34	14.34	9.85	14	69.88	34.56
CNAG_03374	6.99	2.18	0	2.39	1.07	116.58	0	0	0	1.26	0	1.66	1.15	0	15.12	1.44
CNAG_03375	1134	159	209	97	152	453	44	56	1405	1180	504	85	59	26	144	37
CNAG_03376	495	56	55	56	202	3200	428	775	597	369	169	33	11	56	697	130
CNAG_03377	95	15	19	5	55	606	160	129	104	96	43	7	3	57	255	59
CNAG_03378	476	40	36	19	89	415	29	86	264	421	98	34	4	25	93	39
CNAG_03379	167	20	19	12	55	86	9	26	270	136	83	14	24	3	41	5
CNAG_03380	166	13.7	23.84	10.78	12.55	61.53	42.07	6.92	209.69	127.82	70	13	1	3	4	2
CNAG_03381	53	10.3	8.16	5.22	17.45	91.47	5.93	26.08	86.31	46.18	56	0	1	2	23	0
CNAG_03382	325.61	32	49.51	29	271	425.57	120.5	196.95	300.69	171.25	76.8	32	12	22	150.01	24
CNAG_03383	21.98	8	4.49	8	32	38.9	13.5	4.73	65.15	22.75	9.2	5	8	2	47.99	6
CNAG_03384	1.41	0	1	0	0	1.54	0	9.32	3.16	0	0	0	0	0	0	0
CNAG_03385	4417	130	155	73	574	781	171	57	579	1612	520	72	23	11	116	12
CNAG_03386	258	24	77	58	15	1518	207	295	355	233	132	59	6	84	610	93
CNAG_03387	45.98	9	1.75	7	34.33	68.71	21	27	66.83	61.41	17	6	2	0	5.79	2
CNAG_03388	243	36	21	21	186	143	71	14	282	254	71	20	12	21	55	16
CNAG_03389	246	33	38	35	38	1121	167	194	374	263	141	56	9	33	149	31
CNAG_03390	130	10	11	5	29	61	3	12	106	113	20	17	3	6	45	4
CNAG_03391	112	15	17	13	35	44	25	5	198	178	36	10	3	4	35	17
CNAG_03392	104.94	14.26	21.68	12	70.96	46.27	19.84	3	162.6	148.67	44.02	12	0	6.6	23.3	2
CNAG_03393	38.06	12.74	3.32	0	11.04	59.73	1.16	1	59.4	69.33	19.98	2	3	1.4	20.7	2
CNAG_03394	91	5	6	4	26	24	4	3	66	66	13	4	4	1	10	5
CNAG_03395	519	34	55	37	114	328	20	82	838	526	174	51	11	35	38	13
CNAG_03396	349	37	26	10	39	64	23	52	227	260	66	21	7	6	19	12
CNAG_03397	1805	45	63	36	188	368.55	71	71	265	507	163	27	21	8	40	32
CNAG_03398	2	0	0	0	1	24.23	0	0	3	0	0	0	0	0	0	0
CNAG_03399	1306	109	60	68	322	3150.77	413	717	631	788	278	57	29	89	784	171
CNAG_03400	9	2	1	1	13	40	14	2	32	11	0	4	0	1	3	3
CNAG_03401	155	18	16	9	41	826	125	165	78	143	45	18	6	11	334	107
CNAG_03402	153	27	32	21	66	153	22	29	313	206	64	12	5	2	112	5
CNAG_03403	126	25	10	9	26	152	5	20	192	102	26	13	2	2	20	3
CNAG_03404	33.17	3	6	10.18	28.23	218.72	7.79	39.87	31.24	13.04	3.02	6.09	3	8.33	8.2	11.89
CNAG_03405	2526.83	94	81	30.82	153.77	255.28	60.21	99.13	607.76	1042.96	352.98	43.91	19	11.67	55.8	36.11
CNAG_03406	14	2	6	3	15	1097	40	113	15	39	9	14	5	123	273	52
CNAG_03407	7	0	0	0	0	1	0	0	3	4	1	0	0	0	0	0
CNAG_03408	1637.36	209.14	723.56	296.4	3795.21	65559.7	28712	19950	2469.8	1461.08	1253.68	274.97	150.86	1436.97	19581.8	4418.86
CNAG_03409	238.64	24.86	24.44	22.6	124.79	135.29	30.05	31.04	102.2	117.92	52.32	13.03	6.14	2.03	39.16	28.14
CNAG_03410	497	64	43	46	37	166	13	14	412	369	116	38	15	15	13	2
CNAG_03411	44	4	6	7	17	149	19	88	41	46	14	9	6	21	44	16
CNAG_03412	435	53	56	35	237.11	963.79	133.52	92	472.9	475.96	163.87	30	5	46	189.68	61
CNAG_03413	179	22	16	17	103	1391.23	348.39	252	175	112	75	14	4	54	559	77
CNAG_03414	14	5	2	3	5	452	32	83	15	34	2	0	1	16	48	0
CNAG_03415	40	4	12	3	12	2926	84	145	45	57	35	8	3	106	369	100
CNAG_03416	80	22	15	17	13	59	13	27	144	74	40	24	5	6	26	6
CNAG_03417	145.38	11.16	19.05	13.61	46.7	2272.54	400.31	656.32	100	137.21	27.11	8.89	4.47	64.5	401.53	113.98
CNAG_03418	736.62	116.84	129.95	113.39	402.3	1065.46	145.69	154.68	909	545.79	249.89	88.11	10.53	45.5	189.47	77.02
CNAG_03419	178	29	48	22	112	7841	1471	990	201	238	81	25	23	623	3845	620
CNAG_03420	358.98	54	71	44	483.25	154.75	37.34	44	631.94	325.96	170.98	26	6	8	72.79	22
CNAG_03421	3.02	0	1	0	7.75	7.25	10.66	2	9.06	15.04	3.02	3	1	1	1.21	0
CNAG_03422	93	21	15	24	125	287	48	27	145	141	40	16	4	14	65	11
CNAG_03423	162.96	21.94	20.18	21.6	69.89	165.46	39.98	42.14	154.02	66.77	41.39	19.31	2.31	2.32	15.88	10.79
CNAG_03424	470.04	52.06	49.82	21.4	2.11	148.54	18.02	22.86	268.98	244.23	159.61	13.69	16.68	7.68	33.12	2.21
CNAG_03425	178.08	14	21	16	81.65	272.13	24	50	177.06	106.72	75.53	10.51	4	4	62.16	16
CNAG_03426	108.92	9	5	6	19.35	19.87	8	5	50.94	103.28	13.47	4.49	8	8	10.84	3
CNAG_03427	44	6	1	5	18	52	10	58	37	36	10	7	3	3	3	9
CNAG_03431	349	25	12	16	53	566	70	80	194	223	83	20	3	25	227	25
CNAG_03432	128	24	10	10	87	749.89	42	30	122	108	22	3	4	1	62	6
CNAG_03433	337.97	65	28	26	65	82.08	15.14	54.98	399	249.83	80	17	7	6	23.9	3
CNAG_03434	263	18	32	10	151	189	35	8	177	149	66	19	6	23	16	17
CNAG_03435	1819	313	200	118	127	330	40	41	1735	2212	490	97	28	38	19	14
CNAG_03436	117	13	49	32	67	100	21	44	97	54	58	25	5	10	89	25
CNAG_03437	46	7	14.37	8	13	2282.87	250.44	624.11	81.57	67.56	26.91	10	8	121	1210.55	212
CNAG_03438	4904	537	318	273	6673	5394	2171	2053	4999	3260	872	385	139	298	4597	549
CNAG_03439	775	101	108	82	307	721	86	98	1110	785	259	88	57	41	191	62
CNAG_03440	40.77	7.9	2.91	4.29	1.7	402.94	14.45	12.9	21.68	26.18	17.54	4.04	3.14	6.28	17.58	0
CNAG_03441	172.23	28.1	24.09	17.71	32.3	252.06	24.55	41.1	273.32	233.82	61.46	17.96	17.86	25.72	37.42	9
CNAG_03442	40	12	11	3	19	20	2	2	48	93	13	8	1	3	13	1
CNAG_03443	0	0	0	0	0	2	0	0	2	0	0	0	0	0	0	0
CNAG_03444	215	44	18	24	31	370	80	90	181	245	56	12	3	5	68	18
CNAG_03445	198	25	26	22	68	2919	761	555	194	160	95	14	4	91	787	60
CNAG_03446	156	36	15	9	53	158	16	3	85	110	31	6	1	13	29.32	7
CNAG_03447	33.38	2.02	2.05	9.12	43.4	40.36	6	4	27.59	48.57	16.72	11.14	3	11	31.33	6.24
CNAG_03448	395.62	61.98	43.95	41.88	39.6	90.64	17	11	462.41	397.43	141.28	38.86	10	6	31.67	11.76
CNAG_03449	20	5	22	3	50	5132	1264	1098	24	52	29	15	5	237	2053	449
CNAG_03450	159.8	28.39	33.39	19.4	435.19	212.88	32	70	168.52	70.27	70.27	26	3	6	66	12
CNAG_03451	477.2	25.61	29.61	16.6	68.81	155.12	11	36	284.48	212.73	86.73	18	11	11	21	24
CNAG_03452	195	35	17	22	91	34	30	12	255	251	50	20	5	6	15	13
CNAG_03453	46.05	13.54	9	15.55	25	11.34	7	9.84	24.05	25.59	17.5	9.54	8	10	10	11
CNAG_03454	59.11	14	21.91	26	113.69	267.09	191.23	144.57	138.26	171.29	130.78	159.34	7	11	90.82	14
CNAG_03455	38	9	1	1	12	386.8	14.39	12	58	68	10	7	1	12	28	0
CNAG_03456	63	15	8	15	23	60.2	10.61	19	103	62	36	9	5	11	44	6
CNAG_03457	700	132	126	99	175	156	67	67	1086	559	312	92	43	42	96	36
CNAG_03458	37	10	15	7	65	179	47	39	54	46	6	7	4	11	45	27
CNAG_03459	751	87	92	82	227	511	81	94	969	677	228	104	25	57	99	66
CNAG_03460	0	0	0	0	0	1	0	0	1	0	0	0	1	0	0	0
CNAG_03461	16	1	3	1	7	231	41	136	11	4	4	2	2	8	110	10
CNAG_03463	756	89	135	89	179	174	50	30	1060	591	442	68	9	21	61	17
CNAG_03464	20	1	0	1	0	6	1	3.6	20	0	3	3	1	2	0	1
CNAG_03465	26	3	5	0	0	26	2	2	9	16	5	5	1	0	0	0
CNAG_03466	364	37	40	22	170	1507	205	239	243	236	105	23	7	49	670	46
CNAG_03467	38	6	6	8	24	61	1	10	58	25	6	2	1	1	1	2
CNAG_03468	0	0	0	0	0	0	0	0	0	0	0	0	0	0	0	0
CNAG_03473	80.94	18.78	4	10	34	39	6	2	183	115.17	22	9	3	4.01	9	3
CNAG_03474	2.06	4.22	0	0	0	0	0	0	0	10.83	0	0	0	12.99	0	0
CNAG_03475	1910	146	167	114	67	315	58	48	1090	1137	474	42	7	14	104	8
CNAG_03476	994	139	142	91	169	138	68	97	746	517	370	103	44	48	47	28
CNAG_03477	25.22	1	0	1	0	102.33	1	10.34	8.92	12.57	2	4	0	0	0	0
CNAG_03478	9.1	0	6.38	1	42.51	50.08	8.2	0	21.89	7.64	5.06	2	0	0	0	1
CNAG_03479	459	62	67	45	236	340	71	54	337	399	161	41	6	30	87	31
CNAG_03480	95	8	24	11	257	206	132	53	137	42	39	4	3	7	227	9
CNAG_03481	57	8	7	9	26	40	1	3	105	66	21	4	3	1	43	4
CNAG_03482	2842.55	296.41	595.91	539.94	160.58	324.75	85	118	2498.46	2235.22	1273.18	242.76	59	57	273.79	301.97
CNAG_03483	100.45	21.59	12.09	16.06	3.42	106.25	22	14	77.54	105.78	36.82	13.24	4	11	11.21	3.03
CNAG_03484	53	10	8	11	2	20	3	9	24	30	12	5	6	4	5	6
CNAG_03485	328	39	48	30	244	410	38	26	298	243	87	26	8	16	68	28
CNAG_03486	1876.95	248	251.96	127	88	272.53	37	92	2058.96	1434.76	814.98	69	19	17	60.62	24
CNAG_03487	17.79	7.2	6.16	6.68	3.82	229.34	12.3	18	11.89	43.87	10.53	6	4	9.04	23.71	27.06
CNAG_03488	21.26	4.8	4.88	3.32	76.18	503.13	54.7	51	50.15	17.37	10.49	6	2	5.96	77.67	9.94
CNAG_03489	112	6	10	15	40	107	10	7	145	118	23	16	3	3	7	7
CNAG_03490	119	9	6	9	15	180	16	5	92	120	29	7	1	1	46	3
CNAG_03491	0	0	1	0	0	14.92	11.56	0	1	0	3	0	0	0	2.24	1
CNAG_03492	7758	956	1535	663	17509	42619	3958	3471	7387	4051	3651	471	162	363	6837	740
CNAG_03493	127	15	19	11	48	1009.71	153.74	151.86	110.43	81	59	6	1	25	204	38
CNAG_03494	157.99	18	29	25	76	264.48	100.26	119.14	290.57	204.03	62	15.89	8	32	157	14
CNAG_03495	113.67	10.86	42.67	16	241.82	915.08	417.48	83.92	167.78	135.72	70.24	10.35	0	77.72	666.71	89.81
CNAG_03496	46	9	4	7	0	401.9	7.3	22.68	16	32	15	3	1	19.87	126.4	0
CNAG_03497	138	14	15	12	67	180.1	37.7	46.32	179	152	29	17	3	11.13	50.6	18
CNAG_03498	91.62	4.14	38	32	2.95	88.79	33	50	113.58	109.58	50.73	22.86	1.34	0	67	35
CNAG_03499	161.06	10	17	16	31.4	296.16	9.06	9.43	202.5	162	58	10	0	10	25.21	3
CNAG_03500	32.57	12	5.87	3	9	104.81	3	14	9.21	10	1	1.47	5	22	3	0
CNAG_03502	1838.97	131	159	96	307	1370.67	283	299.83	1127	918	506	73	13	66	190	67
CNAG_03503	96.03	19	10	19	199	77.33	37	33.17	112	42	47	24	3	3	34	9
CNAG_03504	51	8	7.75	3	62	480.51	90	100	88	46.95	9	7	1	17.54	206.56	41
CNAG_03507	3241	491	465	243	452	609	99	117	3724	2394	1304	234	52	55	92	42
CNAG_03508	306	37	34	29	29	389	26	68	426	195	100	11	2	21	41	27
CNAG_03509	1400.42	136.16	167.82	102.52	148.11	947.13	67.36	184.69	1455.93	997.99	438.97	69.57	28.69	40.89	266.31	22.82
CNAG_03510	1215.36	239.79	263.6	138.85	245.68	788.29	159.05	610.2	1612.53	816.79	546.56	213.41	198.31	200.11	666.89	141.92
CNAG_03511	47.83	3.21	8.58	15.12	33.65	100.43	7.59	1.2	50.24	18.99	31.21	1.02	0	0	23.28	14.89
CNAG_03512	268.38	22.83	40	23.52	60.55	673.15	139	131.91	319.3	228.24	136.25	19	4	5	106.53	56.37
CNAG_03513	74	11	4	8	21	49	6	19	160	105	25	17	17	5	75	6
CNAG_03516	1903	248	143	93	365	1456.91	137	69.79	924	1966	513	84	42	46.86	189.07	38
CNAG_03517	2891	338	281	208	526	802	229	264	2166	1893	661	181	36	31	153	47
CNAG_03518	3	0	0	0	0	9.06	0	0	0	0	0	1.31	0	0	0	1
CNAG_03519	3.5	0	0	1.53	0	0	0	4.68	0	0	6.75	3.97	0	1.53	0	0
CNAG_03520	36.5	3	5	3.47	9	37	18	18.32	62	35	10.25	1.72	4	3.47	13	2
CNAG_03521	3	1	0	2	0	1.03	0	0	6	16	2	0	1	20.26	0	2.48
CNAG_03522	25.43	7	8.28	1	21	584.94	141.8	127	21.1	11.67	6	2	1	42.74	281	45.52
CNAG_03523	122.57	22	16.72	2	1	271.56	6.2	85.76	182.9	173.33	58	13	0	4	56.9	23
CNAG_03524	75	12	4	7	47	207.48	15	24.24	69	67	13	15	6	11	34.1	7
CNAG_03525	185	15	31	11	174	873	284	248	125	48	39	9	6	17	489	21
CNAG_03526	9	0	0	0	0	42.11	0	6.3	3	1	0	1	0	0	14.9	3
CNAG_03527	535	61	54	39	113	108.89	22	21.7	561	296	117	32	14	10	40.1	9
CNAG_03528	1016.62	50	33	41	112	241.53	28	75	408.57	529	127	50	8	18	66	28
CNAG_03531	65	7	17	3	9	31	14	26	42	47	19	3	1	1	11	4
CNAG_03532	0	0	0	0	0	1	0	0	0	0	0	0	0	0	0	0
CNAG_03533	131	18	23	23	96	161	34	22	152	138	60	10	5	23	52	19
CNAG_03534	106	8	13	13	17	858	64	172	66	44	42	13	1	8	154	35
CNAG_03538	13.65	0	0	0	1	37.36	1.36	11.34	13.74	25.26	0	2	0	1	38	1
CNAG_03539	13	8	5	6	7	13	21	7	9	29	2	2	2	4	2	7
CNAG_03540	123	16	22	18	125	774	52	145	144	117	19	12	4	7	104	12
CNAG_03541	274	33	32	25	35	83	8	34	546	414	156	19	7	9	43	8
CNAG_03542	198	25	24	31	47	153	18	18	232	129	92	19	4	13	30	30
CNAG_03543	276	57	53	42	501	379	416	397	410	225	139	40	10	36	538	15
CNAG_03544	480	93	57	40	54	180	14	48	691	453	144	64	32	16	21	11
CNAG_03545	58.63	4.81	3	3	17	134.5	10	12	72.32	38	16	0	0	5	4.78	3
CNAG_03546	11	3	2	0	0	15	0	10	33	1	4	0	0	0	0	0
CNAG_03547	56	4	5	2	14	46	6	2	46	60	12	0	0	0	2	0
CNAG_03548	5.78	0	0	0	9.92	3.36	0	0	5.96	8.87	0	1.47	2	1	0	0
CNAG_03550	63.56	10	5	4.08	31	760	103	209	47	72.22	13	3	3	88	209	23
CNAG_03551	2.44	0	0	0.92	0	0	0	0	0	6.78	0	0	0	0	0	0
CNAG_03552	9	3	2	1	1	6.76	2	0	10	2	0	1	2	3	1	2
CNAG_03553	533	76	94	44	541	310	20	78	480	256	183	29	17	25	72	17
CNAG_03554	1999.16	228	241	171	683	501.19	117	180.98	1741.5	1260.04	721.57	201	59	55	146	52
CNAG_03555	539.84	61	128	63	218	814.81	254	232.02	527.5	354.96	163.43	45	13	21	286	44
CNAG_03556	194.54	43.58	41.08	39.6	37.49	286.06	18.71	30.65	307.35	285.21	80.45	28.52	2.24	5.3	39.16	1.36
CNAG_03557	109.46	18.42	31.92	16.4	44.51	8156.94	612.29	1356.35	232.65	170.79	41.55	7.48	6.76	177.7	1196.84	347.64
CNAG_03558	75	12	9.95	15	12	106.65	73.86	50	179	98.9	48.92	9	1	2	64	8
CNAG_03559	49	3	1.05	2	7	66.35	11.14	10	21	23.1	8.08	5	3	2	19	1
CNAG_03560	58.92	1.12	4	7	28	6	1	3	41.79	20	2	0	0	0	2.03	0
CNAG_03561	179.08	23.88	20	18	27	336	63	51	108.21	177	48	19	5	3	76.97	16
CNAG_03562	191.67	20	12.81	10.34	20.16	62.68	0	24.38	74.34	132.61	41.69	7.57	1	0	8.67	2.64
CNAG_03563	576.33	85	155.19	97.66	202.84	457.32	158	169.62	1087.66	433.39	363.31	86.43	17	10	183.33	67.36
CNAG_03564	132	34	47	26	224	161	59	63	442	95	81	28	11	6	112	12
CNAG_03565	1221	142	353	172	7517	2072	1715	1645	1392	515	411	101	59	90	1475	300
CNAG_03566	4268	536	985	489	3967	76272	12917	14386	5356	4104	1842	344	112	860	17210	4427
CNAG_03567	234	19	30	15	16	159	9	35	167	162	59	21	5	12	68	5
CNAG_03569	0	0	1	0	0	0	0	0	0	5	0	0	0	0	0	0
CNAG_03570	2	0	0	0	0	13	10	0	4	0	0	0	0	0	0	0
CNAG_03572	3549	419	752	333	2010	64340	6184	6373	3310	2670	1754	201	98	822	8802	1355
CNAG_03573	111	12	12	4	11	48	13	1	114	92	27	9	1	1	26	1
CNAG_03575	343	19	28	21	37	131	18	57	249	140	56	21	1	14	46	4
CNAG_03576	1	0	0	0	14	2.02	0	0	1	0	1	0	0	0	1	0
CNAG_03577	4365	553.99	551	303	400	558.98	214	273	3017.23	2197	1451	366	242	248	136	122
CNAG_03578	34	8	6	2	17	153	43	58	43	24	17	7	4	20	47	16
CNAG_03582	711	46	63	40	111	1580	294	234	594	442	225	38	17	53	350	90
CNAG_03583	188	10	25	23	175	1014	140	197	182	250	93	20	5	63	232	101
CNAG_03584	575	62	69	34	100	302	27	54	685	458	207	43	13	10	70	23
CNAG_03586	108.93	17.68	12	8	95.96	36.84	6	5.73	170.87	116.47	23.32	2.47	3	0	6	11
CNAG_03587	111.07	16.32	9	9	7.04	27.16	4	4.27	67.13	77.53	23.68	5.53	5	0	8	3
CNAG_03588	1901	177	370	184	264	365	125	132	1289	1056	1055	182	41	30	209	109
CNAG_03589	72	17	17	7	15	98	31	16	138	88	53	11	5	19	27	6
CNAG_03590	228	26	21	29	62	1164	73	57	203	191	45	22	30	14	111	5
CNAG_03591	1621	140	100	68	148	830	141	129	1175	1119	306	80	29	58	161	22
CNAG_03592	354	51	31	38	28	96	23	13	419	319	104	25	9	15	18	6
CNAG_03595	211	19	76	34	174	1002	343	190	186	81	150	18	8	24	980	39
CNAG_03596	2295	232	232	116	151	311	60	63	2477	2345	697	117	28	30	53	20
CNAG_03597	18	1	0	1	2.44	11.6	0	0	11	8	0	1	0	0	1	2
CNAG_03598	845	103	105	44	74	240	51	61	984	883	385	46	4	16	70	44
CNAG_03599	53.4	9	2.8	4	1	85.57	16.5	1.17	43.68	55.56	18	3.85	2	7	9	1
CNAG_03600	125.6	11	7.2	1	37	368.43	28.5	9.83	94.32	76.44	20	1.15	0	16	63	4
CNAG_03602	507	122	73	49	199	1042	78	284	492	460	204	71	70	119	269	60
CNAG_03603	149	37	18	12	52	113.3	20.09	13	285.1	158	76	17	13	8	15.13	15
CNAG_03604	84	24	21	18	76	466.7	144.91	120	169.9	139	55	15	6	24	161.87	49
CNAG_03605	13	8	5	3	12	39	3	2	25	2	5	1	0	0	2	2
CNAG_03606	876	123	109	60	172	412	68	74	720.92	602	387	89	43	71.96	176	39
CNAG_03607	32	2	10	2	14	41	1	3	23.08	47	9	6	14	1.04	12	2
CNAG_03608	73.29	16.8	9.28	3.19	19.15	23.45	3.8	5.53	36.46	50.59	15.15	5.65	1	3	3.21	0
CNAG_03609	468.71	83.2	108.72	55.81	56.85	131.55	17.2	33.47	981.54	663.41	239.85	36.35	3	5	10.79	3
CNAG_03610	204	24	26	15	38	352	9	23	383	242	90	11	4	4	38	9
CNAG_03612	2425	230	274	174	138	807	172	250	2013	1483	955	137	36	57	384	105
CNAG_03613	37	4	2	5	19	173	2	13	41	11	19	2	1	0	16	1
CNAG_03614	1	0	0	0	0	0	0	0	3	0	0	0	0	0	0	0
CNAG_03617	0	0	0	0	20	0	0	4	10.76	0	0	0	0	0	0	12
CNAG_03618	337	31	41	26	10	58	12	26	497	341	146	19	1	3	7	8
CNAG_03619	60.37	8.2	5.14	10.41	52	325.43	53.67	89.54	26.54	41.01	14.16	8.63	0	24	59.82	5.31
CNAG_03620	197.63	35.8	33.86	30.59	75	93.57	15.33	38.46	176.46	138.99	78.84	30.37	9	5	15.18	12.69
CNAG_03621	1103.06	212.09	217.37	228.44	260.41	372.19	99.63	142.73	1281.41	976.01	457.32	157.29	61.03	76.29	64.46	54.36
CNAG_03622	116	21	25	29	78	676	36	87	124	139	60	19	11	31	276	35
CNAG_03623	204	18	41	25	11	53	4	14	445	255	116	20	16	3	11	2
CNAG_03624	198	52	27	13	44	458	47	190	211	146	64	29	31	55	173	33
CNAG_03625	82	7	4	7	23	410	111	137	83	91	22	5	0	22	53	92
CNAG_03626	540	82	73	58	186	1539	298	296	596	502	230	37	7	43	518	83
CNAG_03627	3152.94	608.91	1022.63	712.56	297.59	1755.81	198.37	126.27	4550.59	4425.99	2463.68	425.71	68.97	73.71	267.54	105.64
CNAG_03628	590	63	84	71	115	462	121	85	827	508	272	41	4	12	217	55
CNAG_03629	3365	340	188	184	430	1470	190	171	3033	1939	811	175	46	68	904	56
CNAG_03630	57	4	7	4	3	818	390	524	25	22	13	5	0	26	187	64
CNAG_03631	384	31	85	27	105	147	168	100	428	186	196	14	13	8	124	22
CNAG_03632	81.79	14.79	7.51	11.89	32	579.51	51.56	232	82.62	64.72	21.72	13.72	6	33.2	204	11
CNAG_03633	15.21	4.21	3.49	4.11	23	55.49	2.44	0	9.38	24.28	3.28	3.28	2	4.8	10	3
CNAG_03634	101	23	14	10	23	88	7	3	133.98	127	31	7	7	34	14	5
CNAG_03635	1	0	0	0	1	0	1	0	1.02	0	0	0	0	0	0	0
CNAG_03636	85	9	3	4	4	904	65	101	81	53	24	4	10	42	57	30
CNAG_03637	67	10	14	17	31	1039	173	219	87	123	50	14	5	28	385	100
CNAG_03638	483.44	80.07	96.38	62.87	250.33	360.35	85.5	51.39	693.69	432.44	356.78	74.75	22.8	23.56	119.61	47
CNAG_03639	72.56	5.93	11.62	5.13	34.67	97.65	78.5	26.61	96.31	127.56	13.22	9.25	6.2	22.44	112.39	0
CNAG_03640	52	5	12	5	52	47.06	28	32	110	74	35	7	6	0	8	1
CNAG_03641	3805	240	128	99	262	197	65	61	1282	2018	397	90	50	53	42	24
CNAG_03642	2	1	0	0	0	7	0	0	19	0	0	1	0	0	0	0
CNAG_03643	2	1	0	0	0	5	0	0	9	9	0	0	0	0	11	0
CNAG_03644	20	0	4	1	28	15	0	0	42	23	8	4	0	0	5	1
CNAG_03645	928	112.62	100	68	136	313	55	19	598	561	292	62	42	52	112	60
CNAG_03646	130	19.38	8	4	18	928	116	76	156	151	31	15	6	10	185	36
CNAG_03647	75	8	4	7	12	58	6	7	193	45	22	3	3	5	8	2
CNAG_03648	524	87	114	79	1627	1125	167	193	565	407	218	62	30	90	461	25
CNAG_03649	49	8	3	2	10	25	2	20	48	54	11	7	3	3	7	2
CNAG_03650	3	5	0	0	2	86	33	10	3	18	1	0	0	0	18	0
CNAG_03651	416	41	29	16	98	1050	117	152	468	363	53	25	5	19	231	22
CNAG_03652	156.44	13	30	17.76	45.31	402.27	61.71	70.05	269.63	215.13	78.53	15.4	5	17.9	49.74	32
CNAG_03653	266.56	35	12	14.24	30.69	91.73	23.29	10.95	329.37	326.87	88.47	15.6	11	16.1	17.26	2
CNAG_03654	21	9	12	5	23	52	3.87	5	34	52	11	6	2	2	11	9
CNAG_03655	88	19	25	20	45	45.46	10	12	73	66	29	12	10	14	25	10
CNAG_03656	5	1	1	1	3	29.54	6	2	8	0	2	0	0	10	8	0
CNAG_03657	57	13	7	5	42	62.57	4	7	26	46	26	6	3	3	18	4
CNAG_03658	40	11	3	3	40	94.43	4	2	42	66	23	5	2	4	8	2
CNAG_03659	51	10	11	6	23	212	34	37	52	114	18	13	0	3	53	8
CNAG_03660	103	19	14	9	12	68	6	2	148	108	46	4	8	20	1	3
CNAG_03661	73	22	14	12	9	642	34	18	53	91	14	7	0	2	91	32
CNAG_03662	400	31	56	31	8	120	28	14	400	276	103	21	8	3	11	21
CNAG_03663	366	20	36	28	28	126	42	13	422	285	186	28	4	20	27	8
CNAG_03664	247	31	29	17	70	263	33	15	223	185	79	15	13	3	43	11
CNAG_03665	153.53	40.39	14.85	17	42.29	114.27	48.71	25.84	127.63	190.32	41.55	12.6	5.61	11.71	61.41	12.77
CNAG_03666	62.47	11.61	6.15	13	25.71	571.73	36.29	63.16	148.37	95.68	30.45	5.4	2.39	1.29	207.59	6.23
CNAG_03667	1148	131	309	166	910	27954	10535	9872	1110	888	483	159	64	954	13924	2817
CNAG_03668	229	14	25	24	134	1078	267	277	329	125	91	12	0	76	429	66
CNAG_03669	438	47	58	46	84	942	341	540	369	229	181	38	8	14	770	105
CNAG_03670	108	29	49	37	546	860	155	187	160	128	43	18	8	4	243	32
CNAG_03671	28	2	4	0	11	1	2	6	8	5	6	2	1	1	0	7
CNAG_03672	133	30	39	21	50	88	34	10	158	127	61	8	5	7	31	9
CNAG_03673	19	9	14	8	137	931	346	103	21	41	11	5	4	13	235.9	83
CNAG_03674	2358	246	232	152	460	2450	999	362	1320	1459	487	189	31	182	1372.1	111
CNAG_03675	180.49	31	21	20	45	82.37	29	25	295.12	125	78.62	28	17.65	24	54.75	8
CNAG_03676	186.51	22	19	11	33	142.63	7	35	263.88	150	48.38	18	2.35	10	18.25	4
CNAG_03677	1176.66	89	139	122	189	3765.23	1031.41	922	1644.75	905	424.9	115	13	82	1221	138
CNAG_03678	418	28	26	13	87	651.18	90.59	157	152.1	309	93	19	3	27	175	29
CNAG_03679	193	16	35	16	42	3351	410	359	238	286	82	12	6	29	501	73
CNAG_03680	121	20	17	8	53	389	122	77	160	68	59	18	2	44	279	21
CNAG_03681	284	58	40	23	113	65	32	36	517	348	151	37	8	12	30	10
CNAG_03682	1835	352	407	233	204	907	141	141	3403	2513	1136	147	45	53	180	43
CNAG_03683	93	9	11	9	13	194	1	6	136	71	32	4	0	4	25	2
CNAG_03684	358	60	53	53	59	207	36	71	320	402	138	46	15	23	39	30
CNAG_03685	96	6	11	8	26	207	24	33	183	80	39	10	4	13	73	15
CNAG_03686	95	17	12	12	12	111.01	13	4	136.75	60.51	40.69	4.62	2	2	11.06	2
CNAG_03687	29	7	6	6	16	242.99	38	17	57.25	53.49	9.31	1.38	3	1	63.94	7
CNAG_03688	581	48	89	68	152	4726	1081	751	557	510	233	37	15	98	1611	249
CNAG_03689	340	25	37	41	147	924	160	231	274	205	110	25	7	7	230	45
CNAG_03692	77.71	32.84	31.47	25	399.8	211.24	56	82.88	217.11	52.61	39.69	21.56	5	1	57	3
CNAG_03693	116	17	14	10	114	232	21	35	183	135	32	14	1	18	84.23	4
CNAG_03694	582	31	46	22	91	85	40	57	333	275	168	22	3	2	62.77	26
CNAG_03695	33	5	2	2	4	770.98	123	110	25	31	15	9	3	13	366	145
CNAG_03696	6	1	0	1	32	14	5	0	7	2	0	1	16	0	0	0
CNAG_03697	55	9	7	5	133	199	88	34	52	51	31	5	0	3	29	12
CNAG_03698	77	8	13	13	72	192	70	7	100	49	16	3	1	4	54	7
CNAG_03699	377	75	23	49	198	421.85	68	103	441	456	163	42	11	47	112	22
CNAG_03700	73.72	25	7	13.96	42.95	32.76	12.26	6.45	102.43	57.21	10.3	13.87	5	6.53	26.02	6.32
CNAG_03701	2038	153	150.86	112	120	226	39	47	995	935	406	120	40	37	128.49	25
CNAG_03702	69	13	8.14	12	24	299	65	63	127	103	18	8	3	6	44.51	6
CNAG_03703	0	0	0	0	0	0	0	0	0	0	0	0	0	0	0	0
CNAG_03704	0	0	0	0	0	0	0	0	0	0	0	0	0	0	0	0
CNAG_03705	960	132	226	137	937	5804	2337	1405	1446	661	511	94	25	61	1900	197
CNAG_03706	1628	167	82	86	220	1275	386	431	1083	1225	296	118	24	44	476	135
CNAG_03707	60	7	4	6	9	38	3	1	97	69	21	3	3	3	8	1
CNAG_03708	358	39	47	33	65	409	49	113	440	286	96	22	6	32	74	9
CNAG_03709	37	1	3	8	15	18	3	0	45	9	10	6	2	1	1	2
CNAG_03710	242	52	38	13	50	123	31	5	253	210	77	23	21	3	19	8
CNAG_03711	48.48	5.51	7	3.33	24	89.66	13.12	13.31	37.98	40.49	22	1.28	4	8	20	1.03
CNAG_03712	70.52	4.49	3	5.67	3	299.83	78.88	249.69	33.6	35.51	21	10.72	2	12	146	26.97
CNAG_03713	11	3	2	0	1	40.51	0	0	22.42	6	11	0	0	0	11	9
CNAG_03714	27.31	6	6	6	39.5	50.2	9	6	43.83	80	10	6	3	10	22	13
CNAG_03715	12	4	3	6	1	175	1	22	5	18	3	5	4	7	8	13
CNAG_03716	36	6	7	6	8	14	10	7	19	12	9	12	7	6	13	2
CNAG_03717	44	3	0	4	10	27	14	24	71	55	22	0	0	0	2	1
CNAG_03718	182	11	7	17	57	280	8	29	128	88	35	10	7	20	59	17
CNAG_03719	273.75	40.08	36.76	18.39	206.77	3623.42	356.31	639.44	359.87	245.75	99.79	21.72	5.6	5.35	595.11	68.27
CNAG_03720	74.25	4.92	4.24	6.61	46.23	141.58	78.69	64.56	55.13	75.25	24.21	8.28	2.4	57.65	255.89	19.73
CNAG_03721	407	57	60	29	93	207	37	25	452	439	126	36	5	8	44	12
CNAG_03722	611	102	122	76	171	278	59	46	745	720	334	83	18	44	65	41
CNAG_03723	232.44	25	21.42	15	115.49	611.81	149	125	186.23	266.92	55.29	12.17	16	27.31	142.23	31
CNAG_03724	217.02	59.18	21.68	18	85.76	89.88	20.18	23.14	302.72	229.74	99.87	43.83	35	44.69	35.37	26.38
CNAG_03725	828.54	136.82	97.9	74	124.75	478.31	45.82	59.86	1432.05	1100.34	267.85	79	62	27	194.4	15.62
CNAG_03726	669	101	75	86	440	997	721	510	897	551	173	57	40	149	978	90
CNAG_03727	1691	175	293	142	601	1111	245	134	1325.4	970.52	752.53	83	16	5	273	44
CNAG_03728	153	20	42	9	79	11400	3481	2097	101.6	168.48	122.47	23	13	354	5524	1075
CNAG_03729	54.78	6	8.64	0	1.1	681.78	43.45	41.44	40.33	109.2	8.88	0	1.05	5.58	132.38	31.55
CNAG_03730	85.22	12	23.36	14	48.9	10753.2	1390.55	1505.56	112.67	196.8	60.12	20	13.95	142.42	1742.62	224.45
CNAG_03731	24	1	5	3	14	130	1	7	23	10	3	0	0	7	7	2
CNAG_03732	28	8	9	9	37	912	164	395	28	74	14	7	3	52	687	84
CNAG_03733	7.59	0	0	2	42.96	22.74	0	0	8	26.9	2.76	1	0	0	21	1
CNAG_03734	24.41	3	5	0	17.04	352.26	31	6	35	41.1	9.24	7	1	9	64	30
CNAG_03735	92	13	16	7	109	38	10	23	69	78	26	14	4	3	11	1
CNAG_03738	152	22	22	20	32	84	44	15	449	135	58	22	3	4	50	2
CNAG_03739	3278	487	387	247	260	531	179	178	2809	2336	1180	309	157	196	184	126
CNAG_03740	8	1	0	1	30	21	0	0	7	8	1	2	1	0	0	2
CNAG_03741	0	0	0	0	0	0	0	0	0	0	0	0	0	0	0	0
CNAG_03742	651	92	74	61	254	129	57	49	565	449	213	69	12	17	38.99	30
CNAG_03743	100	12	13	7	9	52	25	5	65	94	23	12	1	15	25	3
CNAG_03744	0	0	0	0	0	0	0	0	1	0	0	0	0	0	0	0
CNAG_03745	13	2	3	3	1	6	2	2	12	15	4	1	0	1.24	0	2
CNAG_03746	49.18	5.11	8	10.11	37.1	29.05	2	0	88.91	83.53	6	4	0	0	6	3
CNAG_03747	1230.82	217.89	200	131.89	201.9	1223.95	146	162	1125.09	1145.47	566	193	158	171	149	82
CNAG_03748	1867	168	154	106	314	326.45	72	35.22	865	865	370	97	21	25	95	30
CNAG_03751	133	2	16	8	36	1500	100	115	61	120	31	14	4	27	295	75
CNAG_03752	153.53	17.97	12.09	3.44	78.58	184.82	45.84	36.09	106.76	100.97	32.44	8.04	1.58	1.34	16.73	4.74
CNAG_03753	103.47	8.03	13.91	16.56	25.42	941.18	186.16	307.91	113.24	121.03	39.56	4.96	4.42	52.66	313.27	67.26
CNAG_03754	9.93	2	1	0	8	26.88	0	0	5	0	1	0	0	6	0	0
CNAG_03755	48	2	6	1	15	80	48	34	63	44	15	5	3	7	73	30
CNAG_03756	461	37	42	32	20	103	27	46	243	240	111	13	9	6	23	13
CNAG_03759	1360	258	103	84	680	39541	2195	1445	987	2123	134	62	9	563	1337	179
CNAG_03760	337	38	33	35	157	106	12	22	465	298	129	35	7	19	60	18
CNAG_03761	592	72	86	57	159	142	47	28	750	318	226	47	5	18	32	15
CNAG_03762	109	36	19	15	96	129	24	50	132	133	72	24	26	16	68	13
CNAG_03763	190	26	20	25	247	126	21	45	158	178	116	21	13	14	47	15
CNAG_03764	8	0	0	1	0	56.94	14	0	4	7	0	1	0	0	0	0
CNAG_03765	4144.78	525.25	692.92	472.88	1295.94	2101.84	619.64	458.74	4834.83	2479.56	1805.43	374	66	64	955.13	128
CNAG_03766	119.22	16.75	18.08	19.12	26.06	816.16	73.36	122.26	155.17	140.44	42.57	8	8	21	208.87	32
CNAG_03767	58	13	12	14	63	123	35	24	60	118	41	19	4	8	47	15
CNAG_03768	159	24	30	14	138	226	30	58	136	115	42	16	1	2	97	8
CNAG_03769	5178	498	410	274	544	2084	585	598	4963	3776	1335	283	72	42	493	108
CNAG_03770	14	2	2	0	7	202.81	20.09	8.56	12	17	7	1	3	7.02	32.68	2
CNAG_03771	5774	1104	1335	714	3039	2462.19	469.91	332.44	9097	7508	2302	540	95	72.98	475.32	96
CNAG_03772	21	6	3	1	0	50	2	4	39	31	10	7	2	2	0	1
CNAG_03775	205	34	51	54	336	491	141	166	334	208	127	28	18	18	256	32
CNAG_03776	35	5	4.38	0	10	22	8	2	24	33	2	3	2	2	1.14	4
CNAG_03777	41	6	4.62	5	13	273	20	23	72	42	22	9	0	11	31.86	2
CNAG_03779	333.71	33.43	39.92	18.7	46.7	94.08	10.3	41.79	418.31	306.83	101.1	13.21	4	7.61	34.53	4.46
CNAG_03780	2726	587	439	301	302	856	228	261	2427	1425	1081	343	190	256	184	107
CNAG_03781	31	17	2	10	36	54	7	9	25	14	14	6	5	2	6	17
CNAG_03782	135	22	5	6	136	110	48	1	159	95	14	2	0	17	25	10
CNAG_03783	42.74	3	2	2	11	103.92	17	26	49.45	31.85	5	4	0	0	22	0
CNAG_03784	10.26	5	0	1	0	21.08	0	0	7.55	5.15	0	1	0	0	0	0
CNAG_03785	1929	248	430	257	558	558	169	119	2507	1538	1182	212	10	16	227	16
CNAG_03786	67	6	7	2	1	23	0	10	36	83	26	6	4	0	11	0
CNAG_03787	11025	915	487	349	376	1398	131	189	5303	8833	1907	290	114	106	195	58
CNAG_03788	343.69	30	15	16.71	87	739.97	168.1	107.1	223.74	192.54	66.87	11.47	5.3	12.7	119.23	37.06
CNAG_03789	140.31	37	10	13.29	27	1129.03	80.9	181.9	227.26	133.46	73.13	16.53	13.7	60.3	198.77	21.94
CNAG_03790	999	84	52	58	127	5014.88	367.67	419.77	560	911	178	60	22	149	819	175
CNAG_03791	1272	116	147	93	212	265.12	40.33	28.23	1116	841	499	53	12	6	90	9
CNAG_03792	674	68	69	21	102	197	74	58.9	462	587	244	34	4	13	101	20
CNAG_03793	86.64	18.95	15.28	8	30.87	381.64	87.28	19.4	101.63	160.63	37.04	9.3	11	44.92	87.83	29.07
CNAG_03794	514.36	29.05	54.72	27	156.13	886.36	658.72	410.6	348.37	191.37	165.96	29.7	2	14.08	648.17	108.93
CNAG_03795	236.29	30.19	36.68	26.93	57.03	75.9	51.76	29.85	274.1	232.05	83.76	14.5	2	1.49	37.71	18.92
CNAG_03796	206.71	33.81	14.32	21.07	94.97	72.1	21.24	7.15	349.9	150.95	63.24	22.5	18	3.51	16.29	6.08
CNAG_03797	0	0	0	0	0	1	0	0	5	0	0	1	0	0	0	0
CNAG_03798	0	0	0	0	0	0	0	0	0	0	0	0	0	0	0	0
CNAG_03805	509	47	51	31	73	41	4	7	393	536	159	28	14	14	8	6
CNAG_03806	388	43	33	18	174	5154	795	971	193	309	109	29	20	106	2035	334
CNAG_03807	5	2	0	0	0	19	0	0	20	28	1	0	1	0	0	0
CNAG_03808	1510	138	98	63	192	538	112	154	1289	1059	409	62	14	38	240	43
CNAG_03809	367	52	41	26	160	410	41	87	533	365	98	29	11	64	33	13
CNAG_03810	358.69	40.79	40	25.8	106.04	359.91	48	31	551.42	327.53	87.6	21.86	5	6	31.04	42.27
CNAG_03811	74.31	27.21	11	16.2	44.96	207.09	35.76	44	168.58	134.47	55.4	9.14	5	19	134.96	21.73
CNAG_03812	155	43	75	64	65	142	68	50	497	170	170	48	9	22	84	41
CNAG_03813	177.81	40	32.43	21	107	55.06	20	48	266.95	190.33	92.85	17	9	10	20.05	9
CNAG_03814	303.19	37	41.57	30	32	2746.94	191	641	321.05	364.67	121.15	38	16	71	648.95	141
CNAG_03815	260	23	23	18	51	100.03	51	23	225	155	68	11	5	6	64.75	17
CNAG_03816	338	51	37	43	29	277.97	20	64	381	323	101	45	6	11	52.25	14
CNAG_03817	66	35	8	10	19	218	14	31	122	84	44	9	7	11	33	9
CNAG_03818	364	61	36	45	196	248	69	17	390	309	149	55	2	5	57	34
CNAG_03819	926	124	65	74	37	123	24	44	753	886	231	85	20	33	37.92	39
CNAG_03820	101	34	20	17	72	240	40	110	146	89	55	16	48	27	107.08	40
CNAG_03821	155	21	23	13	104	584	99	141	122	177	44	16	1	52	212	52
CNAG_03822	25	10	9	3	28	24	9	5	75	17	7	5	2	17	13	4
CNAG_03823	163	16	25	22	69	24239	1846	4995	174	367	76	38	15	695	2677	1164
CNAG_03824	1749	348	333	180	232	1121	189	147	2441	2166	539	102	14	15	269	14
CNAG_03825	0	0	2	0	0	4.61	7	0	2.03	0	0	0	0	0	0	0
CNAG_03826	197	23	26	12	68	4028	514	555	189	281	56	25	13	112	1303	195
CNAG_03827	157	39	19	15	101	747	37	86	205	147	68	11	4	32	109	10
CNAG_03828	363	59	52	21	111	251	100	70	493	228	94	15	42	1	112	22
CNAG_03829	244	34	27	16	55	65	6	20	353	264	60	21	4	3	29	28
CNAG_03830	3	0	0	1	0	7	0	0	0	0	0	0	0	0	0	0
CNAG_03831	0	0	0	0	0	0	0	0	0	0	0	0	0	0	0	0
CNAG_03832	707	93	94	48	366	263	38	16	910	927	390	47	7	8	25	21
CNAG_03833	38.22	8	6.38	9.23	16.3	25.19	1.64	0	22.67	0	4.83	2.38	1	2	0	21
CNAG_03834	531	42	72	26	123	334.84	38.12	36	528.77	417.18	159.91	21	5	21.69	66.18	17
CNAG_03835	13	3	4	3	24	1598	114	110	29	37	5	3	2	59	269	36
CNAG_03836	213.23	38	38	28	89	351.06	51.09	41.17	260	267	93	20	2	9.05	206.45	15
CNAG_03837	212.77	19	31	8	108	19011.9	1457.91	1888.83	213	389	58	36	14	678.95	2523.55	623
CNAG_03838	134.79	6	12.58	7.45	88.16	9436.91	900.73	1620.63	56.6	130.29	10.75	7.35	5.72	302.73	2348.13	399.51
CNAG_03839	562.21	103	106.42	67.55	186.84	520.09	140.27	93.37	668.4	449.71	236.25	48.65	17.28	16.27	87.87	38.49
CNAG_03840	68	17	11	6	57	324	46	13	78	71	33	9	10	16	62	6
CNAG_03841	463	66	61	34	374	543	169	130	414	389	146	38	18	16	154	68
CNAG_03842	4	0	0	1	0	2	0	0	1.02	0	0	0	0	0	0	0
CNAG_03843	460	47	41	30	113	531	63	63	249.98	302	97	32	23	21	190	19
CNAG_03844	120	14	25	28	69	246	76	79.32	131	133	43	11	0	13	25	1
CNAG_03845	115	20	21	6	139	109	8	17.68	142	141	39	16	6	8	23	3
CNAG_03846	105	10	19	22	88	418	161	81	58	87	36	5	5	16	163	73
CNAG_03847	347	24	37	29	288	460	290	241	355	198	153	22	6	26	205	58
CNAG_03848	41	7	7	6	154	117	36	0	130	31	33	11	2	2	60	7
CNAG_03849	195	39	39	40	70	183	20	14	332	194	130	33	4	4	57	20
CNAG_03850	189	16	45	25	78	120	9	25	176	158	71	18	3	9	7	12
CNAG_03851	49	7	1	2	34	88	38	60	33	34	6	5	1	2	35	14
CNAG_03852	33	2	5	1	43	261	11	31	40	70	9	3	0	1	45	19
CNAG_03853	985	135	123	63	205	357	54	78	1373	1214	393	62	9	59	66	30
CNAG_03854	269.66	53	25	10	45	252.71	20	31.94	439.68	241.52	86.68	12	2	5	30	4
CNAG_03855	21.34	1	2	3	9	47.29	1	1.06	19.32	21.48	5.32	2	2	2	13	3
CNAG_03856	4611	224	175	124	548	632	148	239	890	1979	452	98	35	24	309	92
CNAG_03857	2063	168	354	147	380	1639	276	235	1699	1619	1188	119	18	41	439	118
CNAG_03858	4516	254	216	114	147	502	102	86	1691	2783	771	100	22	15	128	10
CNAG_03859	178	13	16	15	53	546	54	137	202	118	40	16	4	17	142	34
CNAG_03861	2205	404	511	299	441	1314	330	490	3805	3424	1102	228	38	75	506	101
CNAG_03862	136	16	29	13	222	259	39	59	241	105	38	11	1	29	55	32
CNAG_03863	300	64	35	25	156	140	16	28	467	385	131	40	14	20	41	20
CNAG_03864	904	101	141	70	186	198	69	47	1235	711	298	76	11	29	53	19
CNAG_03865	895	85	103	64	161	938	169	51	936	668	351	39	13	16	239	34
CNAG_03866	29	7	3	5	37	726.01	110	86	48	26	20	6	2	18	218	63
CNAG_03867	0	0	0	0	0	0	0	0	0	0	0	0	0	0	0	0
CNAG_03868	63	14	7	12	78	234	60	41	92	57	20	6	5	44	87	6
CNAG_03869	166	22	7	16	114	103.02	12.3	42	127.63	163	18	5	2	2.03	12.17	3.19
CNAG_03870	238	21	35	11	123	97	6	29	249	220	92	32	8	4	40	20
CNAG_03871	94	8	11	8	31	161	29	19	143	104	37	5	0	1	24	0
CNAG_03872	728	56	63	37	118	230	34	59	236	303	155	40	3	1	40	3
CNAG_03873	2429	285	766	313	276	31142	8593	7862	1837	1756	1092	172	46	289	8187	814
CNAG_03874	586.68	79	51	26	237	858.94	117	60	897	684.72	116.55	32	6	32	130	23
CNAG_03875	148.32	18	18	8	28	30.06	9	3	202	120.28	49.45	11	6	4	20	7
CNAG_03876	547	90	146	73	299	4930	1225	999	889	439	203	76	30	118	2070	259
CNAG_03877	351	41	21	30	55	485	37	36	285	297	94	21	12	9	52	4
CNAG_03878	46.8	12.35	11.25	12.63	57	46.02	6.4	13.2	87.58	52.24	20.47	6	7	4.73	12.04	2.51
CNAG_03881	1672	113	210	151	465	9464.85	1858.37	1634.77	1337	995	789	107	21	405	4400	559
CNAG_03882	231	56	45	16	80	976	197	200	217	330	91	23	1	21	264	34
CNAG_03883	69	11	1	0	1	25	0	1	24	34	22	6	1	0	21	2
CNAG_03884	488	38	53	44	83	764	204	174	281	304	149	26	12	70	436	96
CNAG_03885	67	18	9	11	70	232	88	75	67	127	31	15	9	38	183	7
CNAG_03886	462.12	35.85	45.34	26	64.3	259.53	24.55	34.67	341.5	324.14	134.16	19.95	12	5.6	96.37	42.03
CNAG_03887	97.88	11.15	18.66	9	41.7	172.47	9.45	58.33	139.5	103.86	50.84	10.05	2	17.4	48.63	4.97
CNAG_03888	156	34	41	38	150	416	37	116	184	209	53	19	9	22	131	31
CNAG_03889	36	6	2	1	1	250	2	3	32	47	2	0	0	2	0	3
CNAG_03890	159	20	24	24	58	51	5	2	333	131	67	16	6	4	3	3
CNAG_03891	2788	284	279	288	257	545	184	239	2081	1728	1035	342	80	122	87	106
CNAG_03892	664	145	213	140	248	199	83	100	935	830	504	113	32	50	102	50
CNAG_03893	60	4	5	6	12	310	16	32	30	42	12	6	1	3	89	22
CNAG_03894	8.83	0	0	0	6.24	0	1	0	12.88	12.07	0	0	1	1	0	0
CNAG_03896	110.91	15	17	3	13	345.95	35	28	74.84	72	16	1.71	1	10	163	69
CNAG_03897	207	12	10	6	27	41	4	8	210	101	64	5	3	5	11	2
CNAG_03898	47	12	6	3	14	14	3	10	30	39	16	11	8	8	3	8
CNAG_03899	465.85	67.25	105.55	75.98	1213.34	411.71	63.95	90.92	924.77	205.59	227.1	55.94	26	24	123.81	19.92
CNAG_03900	490.15	41.75	44.45	36.02	43.66	544.29	64.05	61.08	571.23	424.41	116.9	30.06	8	13	131.19	10.08
CNAG_03901	46	9.11	12	5.07	33.66	137.75	4.3	41.15	73.07	34.39	21	7	5	5.33	32.52	10.97
CNAG_03902	888	83.89	75	78.93	261.34	516.25	172.7	323.85	1107.93	968.61	532	89	11	25.67	239.48	42.03
CNAG_03903	169.79	30.61	23.17	36.56	84	684	91	83.87	47.03	86.35	46.94	27	2.38	52	170.37	17.82
CNAG_03904	772	115	97	58	618	261	139	114	781	747	234	95	134	73	272	32
CNAG_03905	25.81	3	6	4	6	144.05	18.96	6.01	33.44	54.85	6.4	4	0.42	9	60.3	9
CNAG_03906	7.19	0	7	3	12	18.95	5.04	11.99	5.56	12.15	7.6	3	1.58	0	2.7	3
CNAG_03907	25	2	6	2	3	60	0	3	18	53	5	2	3	0	1	9
CNAG_03908	149	10	17	9	43	79	7	25	141	146	33	13	1	3	7	6
CNAG_03909	48	5	4	4	45	263	15	52	31	51	4	4	0	9	10	20
CNAG_03910	53	5	8	2	42	714	75	164	13	9	7	7	3	32	141	98
CNAG_03911	25.13	0	0	0	28.76	31.3	2.23	0	31.3	0	3.73	2	0	0	0	0
CNAG_03912	10	1	0	0	1	16.05	5	1.03	4	5	1	0	1	0	7.14	0
CNAG_03913	29	4	9	6	10	565.95	55	71.97	42	19	9	9	1	21	94.86	30
CNAG_03914	67	13	14	5	19	77	5	24	70	44	28	11	2	2	1	7
CNAG_03915	53.15	9.74	13.49	9.01	58.6	2049.81	56.6	269.87	188.47	91.51	26.44	3.16	3.3	136.62	553.34	115
CNAG_03916	3272.85	433.26	357.51	386.99	444.4	902.19	183.4	210.13	4580.53	3452.49	1246.56	258.84	54.7	127.38	251.66	58
CNAG_03917	413	30	29	22	63	60.63	20	12	339	236	89	27	5	6	5	6
CNAG_03918	180	18	25	18	54	204.37	13	14	129	123	50	10	1	8	43	13
CNAG_03919	282	28	37	22	10	1785	60	60	188	261	74	10	5	16	158	52
CNAG_03920	772	117	173	134	205	776	169	179	1466	1071	450	127	32	30	383	148
CNAG_03921	120.44	37	16	13	18.97	45	6	6	166.52	156	52	10	11	11	5	14.35
CNAG_03922	13	0	1	1	0	7	2	2	12	34	1	2	0	1	5	0
CNAG_03923	37	8	5	8	3	39	2	3	10	42	7	7	5	3	35	3
CNAG_03924	36.31	8	13.38	3	1.22	26.99	3	3.39	102.66	63.09	37.92	2	0	0	6.61	1
CNAG_03925	16.69	6	5.62	1	3.78	24.01	4	4.61	27.34	23.91	9.08	2	3	4	12.39	2
CNAG_03926	231	41	26	21	49	118	23	23	469	269	90	24	10	24	38.74	18
CNAG_03927	65	12	10	5	19	1182	102	66	104	62	15	8	5	10	200.26	13
CNAG_03928	368	28	19	22	140	154	14	48	271	216	71	24	2	6	35	4
CNAG_03929	84	8	9	5	8	124.68	18	3.58	39	81	26	10	1.09	4	13.66	2
CNAG_03930	31	2	2	6	41	173.32	80	17.42	18	28	15	1	5.91	9	5.34	19
CNAG_03931	1323	129	126	85	246	982	224	341	1088	929	374	85	43	75	450	66
CNAG_03932	90	9	10	12	70	277	72	25	65	99	21	1	0	13	108	22
CNAG_03933	44.77	4	7	6	18	184	11	8	27	18.04	7	5	1	6	9	0
CNAG_03934	2.26	0	0	0	0	0	0	0	0	0	0	0	0	0	0	7
CNAG_03935	1129.97	160	170	102	1482	338	99	61	819	696.96	356	94	16	16	117	20
CNAG_03936	636	100	132	97	149	562	55	33	798	684	210	57	14	10	88	25
CNAG_03937	110	13	26	21	78	405.5	39	143	189	131	57.94	23	13	3	61	27
CNAG_03938	16	2	2	0	12	88.5	24	11	30	7	7.06	0	0	0	42	0
CNAG_03939	3239	411	206	274	193	388	26	48	4551	2610	826	209	34	4	63	11
CNAG_03940	352	32	37	27	57	63	18	15	287	302	77	21	19	21	37	13
CNAG_03941	772	84	61	73	115	313	47	126	696	729	161	54	15	65	123	15
CNAG_03942	683	82	98	71	436	342	120	79	559	501	186	63	33	50	135	13
CNAG_03944	319	95	66	71	63	563	84	96	340	321	168	109	63	65	148	54
CNAG_03945	198.71	13.12	7.54	7.52	1.13	123.16	2.95	29.45	51.52	102.04	13.9	4.73	6.92	11.04	16.09	8.1
CNAG_03946	425.29	35.88	68.46	41.48	66.87	198.84	24.05	26.55	571.48	432.96	136.1	22.27	4.08	5.96	73.91	7.9
CNAG_03948	873	148	169	113	145	201	39	39	1158	1136	511	98	20	21	62	35
CNAG_03949	26	6	1	2	7	51	14	4	27	15	1	8	3	5	4	5
CNAG_03950	1288	111	113	79	749	537	106	65	776	955	402	83	58	50	148	48
CNAG_03951	33	10	7	12	18	138	25	37	60	41	19	7	7	19	16	1
CNAG_03952	230	24	24	19	53	173	15	52	318	163	89	14	7	13	187	7
CNAG_03953	196	20.4	19	15	25	34.43	9	1.73	149	153	24.8	13	3	21	3.33	2
CNAG_03954	21.98	5	6.39	6	10.9	606.71	185	191.6	19.48	61.99	16.41	8.46	1	33.24	415.06	47.25
CNAG_03955	59.02	4	6.61	4	3.1	26.29	0	5.4	47.52	50.01	26.59	7.54	2	4.76	8.94	8.75
CNAG_03956	38	6	5	3	7	17	2	8	67	56	9	6	3	1	6	2
CNAG_03957	275	33	46	26	77	102	19	27	297	328	141	54	6	10	34	25
CNAG_03958	261	20	63	25	114	4040	2129	1423	329	258	135	30	15	57	3745	360
CNAG_03959	497.22	80.83	122	96	103.84	470.37	66.15	74.32	885.69	592.21	197.66	65.91	30.83	19	138.79	24
CNAG_03960	76.78	17.17	13	9	154.16	126.63	23.85	37.68	131.31	71.79	40.34	14.09	1.17	3	56.21	3
CNAG_03961	105.86	30.73	33.84	9	40	80.26	12.85	6	206.86	161	68.82	19	6	20.52	5.28	6
CNAG_03962	245.14	17.27	15.16	8	20	91.74	8.15	14	69.14	76	32.18	17	11	8.48	27.72	11
CNAG_03963	21	7	8	4	2.14	279.5	70	22	31.97	20	7.51	9	1	3	56.16	9
CNAG_03964	79	22	10	7	15.86	116.5	3	4	165.03	77	27.49	9	15	8	49.84	2
CNAG_03965	281	47	24	18	20	108	18	49	241	407	76	14	8	8	21	5
CNAG_03966	76	13	10	6	2	45	9	3	81	60	17	9	4	4	5	6
CNAG_03967	311	49	54	44	196	775	323	294	709	286	140	32	22	51	384	50
CNAG_03968	180	31	31	29	128	390	52	27	260	131	99	29	19	15	56	27
CNAG_03971	0	0	0	0	0	0	0	0	0	1	0	0	0	0	0	0
CNAG_03972	0	0	0	0	0	11.27	5	0	0	0	0	0	0	0	4	0
CNAG_03973	244	24	20	12	44	53	4	4	217	171	47	25	6	7	52	4
CNAG_03974	229	47	54	23	29	1349	348	132	376	220	80	21	8	28	583	41
CNAG_03975	255.86	53.78	12.65	17.66	70.55	89.88	15	21	290.96	137.17	80.76	27.62	18	29.9	21.65	23.99
CNAG_03976	170	14	28	11	29	361	47	75	210	140	72	17	7	58	87	13
CNAG_03977	15	7	1	6	8	27	2	5	17	23	15	4	5	11	18	7
CNAG_03978	930	39	53	40	107	2679	629	409	410	303	131	27	17	125	1183	218
CNAG_03979	73	15	5	14	45	173	49	34	87	84	16	6	8	20	91	25
CNAG_03980	0	1	0	0	0	5	0	3	1	0	0	0	0	0	0	0
CNAG_03981	107	5	16	5	62	262	47	68	101	144	38	3	2	22	74	7
CNAG_03982	136	21	12	11	15	81	8	14	155	81	30	26	4	5	6	4
CNAG_03983	1124.98	143	345	212	467	308.85	220	160	1232.96	889.98	582.98	150	21	47	287.91	129
CNAG_03984	163	16	15	6	17	49	3	1	174	118	50	6	6	2	28	2
CNAG_03985	175	37	46	25	21	124	7	10	443	295	134	41	8	6	14	7
CNAG_03986	712	79	47	41	203	213	46	20	730	445	154	29	28	20	43	19
CNAG_03987	498	71	114	46	94	156	51	48	630	389	227	60	14	11	82	27
CNAG_03988	58.13	3	9	2.53	31	67.82	17.94	16.27	49.52	31	14	0	0	0	22.49	4
CNAG_03989	269	19	8	8	19	171	23	51	103	114	40	11	6	21	80	5
CNAG_03990	13	0	1	0	19	68	0	1	7	7	2	0	0	0	4	0
CNAG_03991	1015	59	76	64	302	173	47	49	572	613	316	49	4	5	62	8
CNAG_03992	293	40	66	32	124	3583	1440	1421	376	219	175	34	11	71	1761	264
CNAG_03993	56.14	10	15	5	25	242.01	57.65	71.43	54.12	64.3	15	12	5	34.97	249.04	21.11
CNAG_03994	442.86	59	39	25	57	440.99	39.35	71.57	510.88	454.7	103	24	2	9.03	146.96	15.89
CNAG_03995	562.83	65	98.22	48.59	6.9	1722.37	89.69	52	521.58	450.99	250.25	23	2	5	71.88	6
CNAG_03996	3267.17	180	209.78	109.41	359.1	1115.63	98.31	131	1879.42	1639.01	652.75	85	38	41	309.12	37
CNAG_03997	5.08	1.07	2.29	0	0	11.32	0	1.35	6.33	18.46	0	0	0	2.01	1.91	19.1
CNAG_03998	321.92	26.93	37.71	14	169	1197.68	186	258.65	258.67	280.54	103	18	7	30.99	261.09	25.9
CNAG_03999	174	26	41	18	73	134	23	42	448	252	80	12	0	0	19	0
CNAG_04000	124	26	14	14	31	112	6	5	175	160	70	8	6	2	6	7
CNAG_04001	291	38	63	44	78	307	60	74	497	378	100	40	5	12	76	39
CNAG_04002	482	45	37	34	15	3716	229	596	472	303	71	30	8	87	550	88
CNAG_04003	63	7	12	7	42	54	17	0	70	89	7	4	0	0	35	1
CNAG_04004	7921	1014	686	475	612	1644	410	605	5691	4465	2284	574	373	420	520	214
CNAG_04005	428	46	23	28	58	139	19	23	408	343	98	44	15	13	33	21
CNAG_04006	12	0	2	2	27	28	0	1	5	14	1	0	0	0	4	0
CNAG_04007	0	0	0	0	0	0	0	0	0	0.43	0	0	0	0	0.07	0
CNAG_04008	19	2	5	2	2	197.71	16	43	23	10	4	1	0	3	90	5
CNAG_04009	1390	233	245	197	277	339	75	86	1634	1086	726	137	32	32	49	20
CNAG_04010	715	84	74	51	52	1182	94	111	637	539	161	45	18	44	81	12
CNAG_04011	825.65	147.98	108.97	85	129.51	232.65	71.37	155.05	720.81	357.84	222.58	98	89	90.92	64.09	43.79
CNAG_04012	174.35	16.02	6.03	2	39.49	932.35	148.63	152.95	96.19	85.16	31.42	7	2	29.08	90.91	81.21
CNAG_04013	63	3.03	17	10	183	757	118	58	66	43	21	2	7	32	205	73
CNAG_04014	518	73	112	80	110	259	110	74	1066	599	242	64	15	41	103	26
CNAG_04015	5.83	3	0	1	0	24	0	11	2	0	0	0	0	1	0	0
CNAG_04016	3.96	0	0	1	0	4.11	0	1	1.95	7	0	1	0	0	0	0
CNAG_04017	471	61	116	71	28	306.27	44.18	75.43	762.93	604.7	249.85	42	6	14	105.63	11
CNAG_04018	123	27	17	18	73	841.73	47.82	66.57	89.07	81.3	30.15	10	4	13	70.37	16
CNAG_04021	1218	303	279	183	141	340	119	180	1585	879	719	225	134	153	100	58
CNAG_04022	360	66	55	40	151	564	46	22	324	302	95	25	17	12	59	10
CNAG_04023	296	38	46	34	188	190	27	36	323	236	80	22	3	22	96	14
CNAG_04024	54	11	1	1	8	151	24	2	47	45	8	2	0	1	7	3
CNAG_04025	121	19	5	5	33	87	0	0	466	143	20	5	0	0	6	0
CNAG_04026	31	8	10	2	1	80	3	12	13	31	10	2	1	8	42	6
CNAG_04027	1962	219	276	224	1044	23972	3796	3904	1755	2020	1054	205	30.95	577	5926	1265
CNAG_04028	6407.99	689	555	361.99	654.99	1995.16	209.93	532	5529.95	4511	1341	367	48	103	439	138
CNAG_04029	15.01	2	0	3.01	5.01	45.84	1.07	0	21.05	3	0	0	0	0	1	0
CNAG_04030	62	10	7	3	25	122	17	13	109	45	20	8	1	13	15	4
CNAG_04031	28	3	5	2	4	89	11	4	61	35	5	7	1	15	12	3
CNAG_04032	2180	203	291	173	368	429	102	127	1773	1248	957	129	30	24	106	76
CNAG_04033	236	51	65	49	841	749	257	319	351	127	117	37	22	60	320	26
CNAG_04034	24	1	6	0	14	54	0	31	13	6	6	2	0	0	5	0
CNAG_04035	81	15	22	6	42	137	37	24	109	120	52	13	14	29	28	5
CNAG_04036	29	0	2	1	6	26	5	0	27	8	5	3	0	0	22	1
CNAG_04037	59	17	20	10	46	2345	598	848	79	94	33	19	6	119	992	145
CNAG_04038	130	7	13	8	77	142	29	3	91	117	19	3	2	0	23	4
CNAG_04039	646	65	103	70	89	620	126	72	882	556	322	42	4	35	138	18
CNAG_04040	607	48	56	31	135	1374	204	241	145	296	82	27	9	41	356	57
CNAG_04041	325	19	17	20	59	571	55	90.58	156	228	69	19	5	10	128	21
CNAG_04042	22	5	2	2	6	2057	240	272	14	31	2	2	4	124	239	177
CNAG_04043	614	72	105	70	210	31770	5184	5281	528	764	224	65	23	356	4763	794
CNAG_04044	39	13	8	5	24	35	13	6	101	65	31	14	9	9	16	8
CNAG_04045	60	10	13	15	85	202	36	76	134	134	21	22	16	44	74	6
CNAG_04046	281	22	27	14	18	54	9	20	196	234	94	17	1	3	11	2
CNAG_04047	75	18	15	7	39	252.22	43.36	61.35	122	68.13	21	3	2	0	82.55	16.15
CNAG_04048	310	39	41	26	70	960.78	157.64	291.65	383	220.87	96	35	12	39	338.45	43.85
CNAG_04049	52	19	3	7	72	44	20	6	84	64	20	9	13	4	14	6
CNAG_04050	367	58	62	38	99	237	21	38	429	412	108	44	20	36	68	17
CNAG_04051	279.43	30	17	9	59	81.58	22	12	186.88	183	62.72	23	8	12.35	18	6
CNAG_04052	72.57	6	5	9	20	34.42	2	9	50.12	62	11.28	9	5	10.65	10	10
CNAG_04053	33.4	3.05	14.2	10.31	28.08	403.46	53.79	133.54	45.72	64.34	31.18	6.03	5	11	108.21	34.09
CNAG_04054	1229.38	190.95	150.71	103.59	167.92	1229.5	167.25	123.24	990.83	1856.02	550.66	93.7	21	50.03	152.15	46.91
CNAG_04055	48.22	10	6.1	13.1	0	221.04	13.97	18.22	70.45	42.64	21.16	6.27	1	12.97	111.64	15
CNAG_04056	211	26	21	24	37	34	21	16	168	102	49	26	7	10	15	13
CNAG_04059	4	0	0	1	0	7	0	0	2	0	0	0	0	0	0	4
CNAG_04060	5.13	0	5	0	0	4	0	1	2	0	5	2	0	0	0	0
CNAG_04062	127	28	20	16	14	42	7	17	183	118	74	28	14	12	52.09	4
CNAG_04063	108	12	13	10	31	576	145	212	109	107	38	10	5	29	364	33
CNAG_04064	1154.22	126	175.93	128.96	81	164.93	56.02	38.14	1103.74	986.44	540.62	85	23.89	37.35	57.61	38.58
CNAG_04065	71.78	6	8.07	4.04	10	907.55	69.98	179.86	62.26	53.56	15.38	12	2.11	18.65	104.39	19.42
CNAG_04066	626.67	76.6	95.77	55	110.07	283.14	34	51.33	610.23	492.1	218.51	68	14	16	40	31
CNAG_04067	419.33	41.4	92.23	49	189.93	867.38	189	130.67	526.77	512.9	151.49	36	2	3	332	8
CNAG_04068	948	187	140	71	193	213	73	132	817	472	465	106	95	91	161	45
CNAG_04069	795.38	80.26	86.75	73.74	281.83	1036.93	265.1	314.42	674.91	637.27	210.37	52.04	24	42.31	407.54	91
CNAG_04070	136.62	18.74	35.25	23.26	17.17	106.07	54.9	2.58	93.09	141.73	56.63	9.96	0	1.69	55.46	0
CNAG_04071	645	74	97	59	143	633	106	131	645	698	227	42	11	8	277	88
CNAG_04072	32	15	4	5	21	262	21	32	55	31	19	7	9	9	50	12
CNAG_04073	242	33	40	27	304	3758	1076	1684	269	357	121	39	19	249	4071	742
CNAG_04074	1383.82	169.55	174	136.87	400.62	328.34	68.4	52.73	1544.14	972.34	406.05	127.74	31.68	41	88.6	31.93
CNAG_04076	96	13	32	20	67	82	58	46	91	79	38	10	4	2	41	10
CNAG_04077	76	7	3	9	21	662	40	46	78	67	9	4	0	0	105	40
CNAG_04078	596	46	36	27	92	93	21	24	434	603	121	24	13	7	25	4
CNAG_04079	94	13	9	10	19	393	85	128	107	80	12	11	10	104	445	19
CNAG_04080	209.39	26.2	48.97	33.66	97.87	381.18	113.12	124.52	281	294.96	97.07	26.24	19	49.23	187.11	44.61
CNAG_04081	96.61	12.8	10.03	6.34	20.13	237.82	80.88	6.48	104	95.04	28.93	3.76	0	6.77	7.89	3.39
CNAG_04082	724	80	59	57.68	76	157	40	31	596.44	390.45	197	65	21	54	46	20
CNAG_04083	507	47	58	38.32	351	226	59	21	330.56	211.55	130	23	7	9	109	24
CNAG_04084	0	0	0	0	0	0	6	0	0	3.37	0	0	0	0	0	0
CNAG_04085	57.74	5.71	0	4.51	11.57	2518.25	212.19	151.17	56.09	57.17	26.51	4.1	1.88	100.69	314.47	54.56
CNAG_04086	12.59	1.29	1	2.49	0	7.04	0	0	19	0	4.22	1.9	0	1.02	0	0
CNAG_04087	3	4	4	4	2	74	6	29	10	12	1	4	1	1	17	3
CNAG_04088	8.25	0	0	2	0	8.44	0	0	3.04	2.1	0	0	1	1.07	3.8	0
CNAG_04089	193.75	45	24	36	34	4374.56	427	793	344.96	276.9	76	21	8	35.93	1159.2	89
CNAG_04090	754	84	109	67	168	2185	444	359	610	564	309	55	33	99	715	110
CNAG_04091	5	0	0	1	1	16	0	0	5	6	0	0	0	2	1	0
CNAG_04092	19	2	2	0	0	44	1	0	22	19	1	2	0	1	9	0
CNAG_04093	64	8	2.86	4	13	41.09	1	11.43	34.78	26.93	15	2	1	1	5	0
CNAG_04094	53	6	16	6	28	119	3	9	54	63	15	4	0	0	28	3
CNAG_04095	14	5	4	4	9	27.77	17	3.78	12.12	15	7.22	2	1	3	24	0
CNAG_04096	40	7	2	3	1	1.23	0	8.22	61.88	119	18.78	0	0	0	0	0
CNAG_04097	69	3	4	0	0	34	1	2	64	45	4	2	2	0	1	0
CNAG_04098	1647	183	292	215	3116.96	875	165	256	1898	1029	516	119	95	31	290	10
CNAG_04099	111.89	19.38	13.1	13.18	3.26	14.53	1	4.18	116.95	100.85	17.25	15.06	1.04	2	6.98	0
CNAG_04100	5	0	0	0	5	37	1	0	2	1	1	0	0	0	14	0
CNAG_04101	567	52	34	16	22	128	16	59	507	371	130	29	10	11	19	8
CNAG_04102	35	0	1	1	4	27.61	3	0	3	28	2	1	1	2	8	4
CNAG_04103	14	0	0	1	22	45	0	0	5	0	0	2	0	5	0	0
CNAG_04104	150	7	17	12	24	46	8	12	172	57	76	12	0	3	18	3
CNAG_04105	5881	453	1091	592	2989	578811	63526	79731	4447	10751	2112	963	247	5697.99	56937	16481
CNAG_04106	1807	230	529	259	382	8411.84	2393	1939	2464	1573	791	117	11	150	1862.83	302
CNAG_04107	79	13	5	9	40	155	12	2	77	76	23	6	1	1	21	6
CNAG_04108	108	25	34	40	110	387	111	108	196	123	85	19	5	4	159	47
CNAG_04109	0	0	0	0	0	0	0	0	0	0	0	0	0	0	0	0
CNAG_04110	70	13	13	2	10	344	34	8	111	103	19	15	4	7	53	3
CNAG_04111	105	25	29	25	116	365	141	419	109	111	26	21	4	28	280	21
CNAG_04112	215	39	72	32	149	829	204	107	361	324	80	19	24	26	399	25
CNAG_04113	404	40	29	25	132	603	146	168	263	264	79	38	20	17	261	30
CNAG_04114	2707	341	218	164	336.99	312.18	100	200.27	1215	1102.73	635	208	149	161	109	83
CNAG_04115	132	19	8	8	49	85	39	30	151	149	41	10	4	11	35	2
CNAG_04116	0	0	0	0	0	1	0	0	1	0	0	0	0	0	0	0
CNAG_04117	296	18	34	18	115	3451	828	749	292	250	77	26	2	119	1440	196
CNAG_04118	151	32	30	18	16.17	311	112	97	137	145	35	16	7	10	206	15
CNAG_04119	719	93	79	81	464	406	63	64	713	578	236	75	5	20	50	39
CNAG_04120	143	35	33	18	76	1000	150	177	124	193	72	22	9	52	173	12
CNAG_04121	223	41	76	33	80	13284	1200	1914	313	272	92	24	20	339	1869	498
CNAG_04122	97.08	15.38	8.68	10	22	34.86	8	6	120.19	123.58	16.88	5	2	0	5.99	2
CNAG_04124	13	2	13	4	809	163	221	601	42	15	7	6	160	51	995	96
CNAG_04126	7.33	0	0	0	0	10.46	3	0	3	3	0	2	0	0	0	0
CNAG_04127	77.12	3.33	7.4	6.41	31	328.28	114.4	57.25	69.98	71.61	22.32	6.82	2	11.29	73.04	20.54
CNAG_04128	29.88	7.67	12.6	3.59	2	55.72	9.6	15.75	61.02	28.39	6.68	11.18	10	2.71	1.96	4.46
CNAG_04129	4	0	1	0	15	25	0	0	7	17	0	0	0	0	0	0
CNAG_04130	336.87	36	39	38	44	231.75	53	24	188	195	68	20	14	13	98	22
CNAG_04131	676	65	82	74	125	598	180	64	553	666	193	59	25	39	274	26
CNAG_04132	107	28	18	15	114	155	54	36	166	123	42	13	7	18	44	15
CNAG_04133	39	6	10	8	78	114	22	3	56	26	12	4	1	1	37	2
CNAG_04136	348.2	30.47	22.95	8.24	62.29	197.71	60.13	94.47	246.19	228.13	98.2	14.13	8.34	22.1	143.88	24.87
CNAG_04137	8.8	5.53	6.05	10.76	5.71	164.29	7.87	52.53	32.81	63.87	7.8	5.87	3.66	6.9	14.12	9.13
CNAG_04138	0	0	0	0	0	0	0	0	0	0	0	0	0	0	0	0
CNAG_04139	5	0	3	2	2	3	0	0	1	6	2	1	1	0	10	0
CNAG_04140	0	0	0	0	0	0	0	0	0	0	0	0	0	0	0	0
CNAG_04141	245.27	33.49	36	33	567.99	795.95	194.82	157.31	335	195.04	90	44	9	8	343.36	35
CNAG_04142	21.73	7.51	1	2	1.01	1097.05	6.18	22.69	2	28.96	5	0	1	0	3.64	9
CNAG_04143	0	0	0	0	0	1.1	0	0	0	0	0	0	0	0	0	0
CNAG_04146	199	21	13	23	118	91	34	15	170	153	59	29	1	10	54	19
CNAG_04147	42	11	8	7	16	48	0	36	35	12	14	5	3	9	21	1
CNAG_04148	29	12	7	10	9	160	5	8	6	25	12	9	6	13	36	4
CNAG_04149	320	55	23	21	134	217	43	119	240	222	95	23	6	7	24	18
CNAG_04150	160	23	20	10	216	94.59	28	19	114	132	33	14	7	4	33	18
CNAG_04151	972	133	106	85	427	605.41	253	108	797	745	206	73	27	6	198	36
CNAG_04152	201	25	51	18	107	137	42	20	265	224	63	13	2	3	55	1
CNAG_04153	5	0	2	0	3	18	11	18	2	10	0	1	0	4	3	2
CNAG_04154	2.14	1	3	0	0	95.31	3	0	7.62	7	0	0	0	0	24.17	1
CNAG_04155	153	26	14	13	6	574	42	51	155	107	40	27	7	19	83	18
CNAG_04156	531	70	77	49	35	203	39	36	565	478	201	43	11	6	18	12
CNAG_04157	21	4	4	2	23	33	3	2	20	15	10	3	1	9	7	4
CNAG_04158	63	13	13	8	16	388	81	189	96	53	33	18	10	24	227	70
CNAG_04159	249.17	36.26	30.79	25.81	133	699.27	165.53	173	339.87	243.34	96.68	31	9	24	243.56	66
CNAG_04160	3.83	5.74	1.21	1.19	0	39.73	20.47	0	1.13	15.66	1.32	0	0	0	19.44	0
CNAG_04161	218	20	18	21	73	71	2	12	268	217	65	15	8	5	22	5
CNAG_04162	155	29	26	17	69	108	1	78	247	249	96	19	5	7	10	5
CNAG_04163	1824	278	704	366	760	6380	2705	1700	3385	1362	1134	197	34	77	1707	261
CNAG_04164	59	8	6	11	7	45	2	14	112	39	25	17	15	4	34	6
CNAG_04165	26	4	2	5	26	297	15	8	57	27	5	1	0	8	43	5
CNAG_04166	108.43	15.12	10.47	16.48	30.43	91.47	31	18	92.02	92.75	39.94	12.42	0	7.24	47.06	5
CNAG_04167	132.57	16.88	16.53	9.52	75.57	29.53	0	14	106.98	88.25	62.06	12.58	5	4.76	9.94	7
CNAG_04168	159	33	22	36	87	113	12	12	159	66	33	30	31	20	28.86	20
CNAG_04169	16	0	2	8	15	27	6	22	23	16	10	4	6	2	3.14	1
CNAG_04170	88.96	18.26	9.96	1.93	16.07	20.08	6	5.17	92.71	33.46	21.72	7	5	3	2.08	4
CNAG_04171	381	45	48	51	353	1054.53	354	155	461	470	233	31	13	61	671	183
CNAG_04172	64	10	13	10	86	1168.47	184	144	99	91	21	12	2	51	255	37
CNAG_04173	454.84	84.8	66.94	42.96	157.94	200.89	21.97	9.64	726.9	682.55	137.78	42.91	6	15	48.21	13.38
CNAG_04174	5.51	10.2	3.25	3.04	3.06	21.17	1.03	3.36	6.38	17.45	6.44	3.09	1	0	9.71	9.62
CNAG_04175	35.65	14	11.81	3	28	35.94	13	30	93.72	54	19.78	13	13	11	50.08	12
CNAG_04176	128	44	36	29	365	428	187	62	227	192	42	31	6	39	103	33
CNAG_04177	75	9	16	8	35	2559	498	498	106	119	28	4	7	137	848	180
CNAG_04178	70.19	7	14	3.1	53	166.86	10	3.57	39.02	31.08	17.02	4	2	3	78.06	6.58
CNAG_04179	1918.81	194	160	91.9	218	207.14	42	96.43	1641.98	1226.92	764.98	109	31	78	79.94	29.42
CNAG_04180	227.86	33	28	21	68	112.95	10	29	277.52	136	69	24	12	19	79	11
CNAG_04181	66.14	10	9	16	48	106.05	20	17	91.48	85	44	13	22	4	44	10
CNAG_04182	303	44	34	14	17	61	9	28	425	303	141	20	20	12	21	8
CNAG_04183	2094.29	167.47	119.64	76.95	224.96	316.38	59.73	63.7	507.07	570.61	218.44	78.95	52.78	77.92	45.78	62.75
CNAG_04184	57.71	6.53	9.36	4.05	5.04	69.62	4.27	22.3	39.93	36.39	14.56	1.05	4.22	2.08	13.22	4.25
CNAG_04185	37	2	19	14	9	288	49	86	28	28	19	8	1	0	146	37
CNAG_04186	103	11	22	18	5	49	3	4	120	117	35	3	2	0	16	13
CNAG_04187	94.06	10	5	10	72.76	201.08	26.18	92.98	112.27	94.95	26	20	7	8.69	18.64	3.95
CNAG_04188	632	62	66	57	47	347	7	37	589	420	195	24	10	33	94.28	4.34
CNAG_04189	4155	464	358	305	870	1799	300	531	3531	3118	1280	224	47	93	612	56
CNAG_04190	305	61	59	37	303	493	61	98	394	523	138	46	15	17	220	16
CNAG_04191	372	48	39	26	91	75	8	36	242	225	92	24	6	9	30	8
CNAG_04192	364	84	102	78	238	265	54	68	347.63	316.82	178.32	85	38	28	76	22
CNAG_04193	95	16	23	20	45	97	39	22	132.37	82.18	65.68	13	5	20	68	7
CNAG_04194	1923	171	129	84	136	184	38	38	1368	1415	332	74	14	12	73	29
CNAG_04195	186	26	33	30	33	129	13	8	437	192	108	19	3	4	42	33
CNAG_04196	506	49	51	52	111	590	144	83	717	478	165	28	29	11	130	16
CNAG_04197	1207	139	137	80	714	317	180	115	893	1118	369	67	6	36	118	16
CNAG_04198	464	48	25	29	181	100	25	8	281	291	120	24	9	7	18	7
CNAG_04199	247.56	10.39	16.72	14.05	86.35	860.52	891.25	1035.75	150.87	63.52	68.58	23.15	5.62	42.87	3178.28	245.13
CNAG_04200	273.44	37.61	71.28	48.95	855.65	4286.48	2150.75	2113.25	337.13	236.48	176.42	24.85	11.38	146.13	2232.72	295.87
CNAG_04201	6.09	1.1	0	0	12.24	14.33	2	1.39	13.19	5.08	1	3	0	0	3.39	0
CNAG_04202	253.91	25.9	20	24	48.76	375.67	49	116.61	254.81	242.92	69	14	7	16	163.61	4
CNAG_04203	233.32	38.37	18.39	33.21	31.46	131.55	18.39	17.2	307.67	256.27	76.78	25.2	3.29	7.08	50.82	13.04
CNAG_04204	40.68	15.63	7.61	7.79	35.54	4621.45	520.61	647.8	33.33	95.73	18.22	15.8	7.71	248.92	1596.18	298.96
CNAG_04205	108	32	19	14	59	166	32	52	122	139	57	15	43	13	19	8
CNAG_04206	447	53	85	54	217	609	229	39	336	561	155	29	4	1	194	8
CNAG_04207	357.27	34.2	30	29	182	183.24	9	24	311.13	238.53	117.24	13	8	12	10	5
CNAG_04208	251.73	23.8	43	40	56	345.76	26	84	354.87	176.47	141.76	20	3	20	104	14
CNAG_04209	675	84	98	62	274	1328	578	343	678	532	141	80	16	53	747	192
CNAG_04210	247	20	32	26	44	94	41	20	325	132	95	37	3	3	35	8
CNAG_04211	934	120	133	60	93	317	121	65	894	597	292	51	11	33	113	30
CNAG_04212	127.8	19	23	25	205	68.65	68	72	151.96	187.92	47.99	10	6	6	60	23
CNAG_04213	42.2	9	7	8	37	45.35	8	18	27.04	12.08	3.01	14	3	6	6	11
CNAG_04215	980	159	81	96	298	3080	184	331	1519	1154	455	111	59	93	561	117
CNAG_04216	0	0	1	0	0	0	0	1	0	0	0	0	0	0	0	0
CNAG_04217	550	51	56	32	238	1939	413	165	347	596	448	31	4	116	1364	85
CNAG_04218	28	12	2	2	49	24	11	4	70	97	4	7	0	1	1	1
CNAG_04219	1037	156	186	65	265	1495	456	376	1940	1203	559	84	47	106	949	142
CNAG_04220	87	21	37	21	115	247	23	91	173	149	46	17	1	6	83	14
CNAG_04221	385	68	71	47	153	1074	217	237	709	358	177	49	10	67	340	75
CNAG_04222	105	33	19	15	76	115	11	39	128	129	37	21	15	21	68	22
CNAG_04223	0	0	0	0	0	0	0	0	0	0	0	0	0	0	0	0
CNAG_04224	119	20	16	21	32	78	4	7	106	120	42	5	5	10	33	13
CNAG_04225	4	1	1	1	1	67	9	16	10	5	1	0	0	0	9	0
CNAG_04226	151	26	31	28	110	2560	246	456	175	196	100	30	20	128	251	112
CNAG_04227	21	8	4	9	34	27.72	6	10	44	13	11	10	3	9	7	13
CNAG_04228	58	8	5	2	9	70	21	34	99	45	16	5	0	11	24	6
CNAG_04229	137.91	18.25	11.94	9.18	36.41	325.13	57.34	15.94	170.78	85.49	35.24	16.27	0	37	101.73	11.81
CNAG_04230	517.09	31.75	30.06	22.82	22.59	159.87	34.66	79.06	361.22	304.51	103.76	23.73	3	3	42.27	14.19
CNAG_04231	12.65	1	6	4.19	16.92	210.68	65	139.85	4.45	12.01	5.27	5.57	1.87	65	118.73	25.3
CNAG_04232	58.59	18.52	5	4.81	3.08	47.88	0	2.21	107.91	56.1	42.51	5.43	3.13	0	2.36	3.7
CNAG_04233	99.76	13.48	11	6	1.16	582.85	27.25	60.36	99.64	82.89	23.38	6	4	1.05	41.4	1
CNAG_04234	131	16	17	10	31.84	438.59	180.75	109.58	107	70	36.84	12	6	37.95	237.52	17
CNAG_04235	67	14	4	10	28	60	5	46	81	95	22	14	5	13	21	6
CNAG_04236	66	7	13	20	106	104	51	52	62	73	62	18	8	2	202	24
CNAG_04237	84	17	14	25	42	193	69	45	237	196	41	11	5	7	28	27
CNAG_04238	46	17	9	6	0	180	5	4	49	31	15	13	2	3	3	2
CNAG_04239	1.16	4.96	3.62	6.36	7	69.38	2	23.13	6.12	19.99	4	4	0	4.16	4.11	11.23
CNAG_04240	29.37	7.37	3.05	4.62	9.62	1420.43	89.99	215.2	61.74	55.8	26	5.27	3.73	29.84	155.29	51.77
CNAG_04241	334.47	36.67	26.17	23.58	243.25	253.86	55.76	57.63	193.67	170.21	62	17.85	3.27	4	64.4	3
CNAG_04242	117.27	11	14.93	13.45	17.13	21.34	1.25	1.04	182.76	68.37	54.79	8.88	2	2	1.21	10
CNAG_04243	234.5	35.45	19	16	86	87.36	25	14	217.5	279.4	121.63	22	1	11	27.81	22.33
CNAG_04244	223.5	29.55	24	18	179	773.64	73	53	150.5	112.6	69.37	16	1	20	107.19	31.67
CNAG_04245	879	71	36	29	198	441	105	89	160	279	79	41	29	31	76	57
CNAG_04246	3	1	1	0	0	1	1	1	0	4	1	0	1	2	9	0
CNAG_04247	26.22	4	5	1	25	71.49	0	6	17	4.35	5	1.23	5	1	6	1
CNAG_04248	390	49	90	36	202	7455	3709	3716	675	356	216	56	28	395	7710	559
CNAG_04252	245.52	37.95	12.86	13.98	135.68	428.05	81.19	92.83	143.67	360.34	28.48	18.54	5.81	30.29	104.77	51.58
CNAG_04253	384	49	46	44	596	17544	1624	1176	287	412	115	45	21	418	2948	598
CNAG_04254	19	4	2	3	1	84	6	10	8	28	7	2	1	19	23	1
CNAG_04255	106.67	9	8.42	7.58	2	24.49	1.38	23.25	60	142.84	23	5	0	0	26.14	2.38
CNAG_04256	90.33	10	19.58	9.42	63	2147.51	471.62	600.75	121	102.16	68	13	16	104	1228.86	197.62
CNAG_04257	1399	114	154	83	138	284.07	43	40	1358	802	433	90	21	29	97	35
CNAG_04258	56	5	4	6	8	198.93	5	47	74	27	18	3	1	3	6	6
CNAG_04259	434	73	42	18	70	2277.72	366.94	745	337	299	110	35	76	107	400.86	159
CNAG_04260	331	54	50	35	51	150.28	14.06	36	367	306	144	28	8	20	36.14	18
CNAG_04261	5	0	2	1	0	39	1	2	5	11	2	2	2	2	1	1
CNAG_04262	48	11	6	3	31	525	94	60	59	68	22	4	0	23	69	18
CNAG_04263	21	5.4	4	3	25	363.31	19.71	32.56	29	22	10	3	1.32	1.29	15.63	0
CNAG_04264	129.52	33.49	21.87	14.07	176.05	108.17	17.83	23.58	227.64	109.95	76.41	14.51	0	9.33	1.44	4.34
CNAG_04265	1747.48	154.51	229.13	142.93	512.95	378.83	99.17	64.42	1980.36	1246.05	599.59	52.49	29	22.67	132.56	25.66
CNAG_04266	121.5	30.7	15	7.8	23.63	476.15	143.61	63.04	112.87	110.23	47.86	16.38	2	34.62	257.83	36.06
CNAG_04267	95.5	10.3	17	9.2	40.37	622.85	192.39	154.96	219.13	68.77	28.14	20.62	4	9.38	247.17	39.94
CNAG_04268	83	30	26.07	12	62	3978.62	975.48	1027.39	137	176	55	26	9	306.69	2869.04	335.52
CNAG_04269	474.33	99.86	158.03	65	515.83	838.2	189.82	139.98	1174.13	690.55	538.1	61	4	31	317.15	73.13
CNAG_04270	158.67	11.14	33.97	18	73.17	2371.8	173.18	290.02	369.87	174.45	104.9	18	5	12	369.85	38.87
CNAG_04271	60	12	5	4	23	112	30	27	74	66	30	6	3	30	15	12
CNAG_04272	304	42	41	17	79	292	25	66	429	364	90	23	9	4	47	26
CNAG_04273	134	31	26	17	72	152	71	9	186	162	52	15	9	8	33	4
CNAG_04274	26.05	0	3	0	0	3.71	0	0	16	16	0	0	0	0	0	0
CNAG_04275	49	9	5	0	0	148.86	17	36.41	49	84	30	2	2	8	3	1
CNAG_04276	136	31	22	25	28	162.14	30	32.59	62	88	41	17	7	11	128	19
CNAG_04277	44	10	7	2	61	120	10	31	44	44	14	7	2	2	21	8
CNAG_04278	31	9	11	17	30	7	5	4	24	42	7	11	7	8	6	11
CNAG_04279	187	36	33	19.34	67	147	17	19	203	165	70	20	9	7	36	24
CNAG_04280	0	0	0	0	1	5	0	0	0	3	0	0	0	0	0	0
CNAG_04281	408	35	48	31	119	856	48	97	343	304	104	13	12	31	149	24
CNAG_04282	103	33	17	6	51	2534	291	317	138	193	45	7	3	83	617	74
CNAG_04283	441	62	93	35	870	8918	2257	1597	360	356	226	49	29	447	2716	621
CNAG_04284	347.58	76.74	86	48.56	401	763.44	79.75	179	587.25	411.95	102.55	44.81	29	59	184.89	49.02
CNAG_04285	568	60	25	28	91	207	18	24	471	446	132	33	3	6	27	2
CNAG_04286	208	35	16	8	20	948	121	158	201	194	68	12	14	20	280	54
CNAG_04287	236	48	37	34	58	46	32	8	421	383	141	28	15	13	49	21
CNAG_04288	338	30	67	27	68	411	45	57	331	232	116	19	2	11	48.61	7
CNAG_04289	283	47	33	25	439	216	37	51	230	173	111	33	15	31	80.39	22
CNAG_04290	228	36	26	20	60	5045	197	693	183	211	62	22	11	49	517	148
CNAG_04291	641.64	43.61	93.53	48.08	69.77	7168.02	457.82	1213.48	481.75	579.82	318.32	50.22	8.84	66.18	1076.41	189.45
CNAG_04292	379	65	46	24	34	85	23	12	454	333	134	33	13	37	31	6
CNAG_04293	573.57	49.49	83.66	46.2	278	547.19	212.46	157	512.09	462.34	242.21	33.81	14	26	229.36	49.28
CNAG_04294	95.43	20.51	2.34	11.8	5	157.81	19.54	0	184.91	183.66	59.79	3.19	0	1	10.64	1.72
CNAG_04295	51	9	7	4	22	31	24	7	73	52	14	8	3	1	23	2
CNAG_04296	32.19	3.58	7.86	1.33	24.41	937.04	94	159.83	35.01	17.89	15.1	3.69	8.3	57.5	149.7	33.16
CNAG_04297	41.81	4.42	5.14	3.67	5.59	91.96	0	5.17	69.99	58.11	6.9	7.31	10.7	3.5	14.3	5.84
CNAG_04298	113	31	16	10	22	150	40	18	151	107	45	19	9	39	53	15
CNAG_04299	77.85	7	6	8	4.22	245.46	34.75	16.08	79.78	92.57	29	9	5	12	35.49	16.43
CNAG_04300	56.15	1	8	5	17.78	285.54	51.25	65.92	64.22	80.43	16	7	5	3	101.51	6.57
CNAG_04301	86.77	15.58	9.86	6.56	107	95.11	26.25	25.34	90.11	80.7	29.12	12.65	9	8.53	48	7.19
CNAG_04302	16.23	4.42	3.14	9.44	0	50.89	7.75	10.66	8.89	9.3	3.88	1.35	4	2.47	0	15.81
CNAG_04303	260	53	37	21	40	1364	131	152	180	300	82	22	13	77	307	44
CNAG_04304	1078	147	161	94	237	389	101	142	1440	1076	341	129	70	37	123	43
CNAG_04305	73.2	5.3	8.9	4.3	26	100.85	17.57	28.15	65.16	74.07	31.78	11.09	2	3	24.55	1
CNAG_04306	128.8	8.7	8.1	7.7	38	39.15	7.43	15.85	150.84	107.93	42.22	6.91	5	3	23.45	4
CNAG_04307	23	3	3	6	12	29	2	4	33	36	1	3	2	0	5	1
CNAG_04308	102	30	11	13	2	63.18	4.11	4	102	190	32	6	3	2	4.22	5.35
CNAG_04309	42	11	7	8	45	2102.82	250.89	178	96	33	49	3	3	96	694.78	87.65
CNAG_04310	90	26	36	19	48	115	50	24	190	166	100	12	5	3	105	38
CNAG_04311	111	7	15	19	9	370	32	29	92	99	40	2	10	10	160	20
CNAG_04312	262	36	70	38	102	242	44	69	475	298	201	30	14	46	127	9
CNAG_04313	92	23	52	32	36	380	59	91	133	80	57	39	34	16	140	22
CNAG_04314	788	89	195	89	466	62940	12891	14246	567	1204	376	150	66	1479	14024	4595
CNAG_04315	522	28	32	29	17	524	74	154	435	350	183	37	14	36	128	35
CNAG_04316	573	78	100	66	252	1088	403	231	591	421	314	46	19	26	351	46
CNAG_04317	4	0	0	1	0	18.2	1	0	0	0	0	0	0	0	0	0
CNAG_04318	165	16	17	8	13	185.8	20	39	144	92	55	17	3	4	36	12
CNAG_04319	56	10	10	6	13	74	1	7	78	97	15	6	2	1	27	0
CNAG_04320	508	50	55	42	174	1125	220	236	476	355	132	35	9	60	277	55
CNAG_04321	310	48	42	48	124	180	59	30	436	359	113	30	5	14	117	33
CNAG_04322	2480.99	530	601	449	603	2438.8	235.73	334.86	3549	3420	993	230	34	37	486	107
CNAG_04323	130.01	17	21	25	130	212.2	26.27	51.14	189	101	53	23	4	24	125	5
CNAG_04324	26	4	5	8	13	56	18	8	4	1	0	3	0	1	8	7
CNAG_04325	118.18	16.59	22.63	14.35	37.17	38.06	16.6	15.99	176.47	119.74	61.98	10.14	1.14	0	0	6.59
CNAG_04326	1746.82	315.41	444.37	218.65	1283.83	998.94	141.4	152.01	3509.53	1809.26	567.02	104.86	25.86	10	230	30.41
CNAG_04327	2564	285	331	200	476	634	109	216	2238	1754	601	135	51	34	246	45
CNAG_04328	58	4	9	9	5	847	14	45	113	75	30	9	7	21	63	32
CNAG_04329	68	11	11	9	43	385	43	56	35	59	21	7	2	9	76	14
CNAG_04330	3	0	0	0	0	28	0	0	1	16	0	0	1	0	0	1
CNAG_04331	3.32	0	0	0	0	1.01	0	0	2.08	0	1	0	0	0	3	0
CNAG_04332	74.68	20	20	20	28	464.99	38	44	176.92	153	32	7	2	20	36	8
CNAG_04333	8	2	1	1	35	14	0	0	12	20	2	1	0	0	20	12
CNAG_04334	141	73	86	82	160	247	28	61	273	175	95	70	34	30	125	17
CNAG_04335	510	67	45	44	92	412	71	20	262	374	170	35	7	9	122	8
CNAG_04336	43	5	6	1	14	132	17	21	56	40	19	7	2	1	18	3
CNAG_04337	2	0	0	0	0	5	0	0	0	0	1	0	0	0	0	0
CNAG_04338	134	13	30	15	8	46	7	1	135	64	62	8	3	18	21	6
CNAG_04339	355	26	50	31	149	2515	485	360	243	263	160	27	10	58	569	197
CNAG_04340	107	26	11	17	40	286	22	49	217	110	53	24	8	8	40	21
CNAG_04341	131.85	21	15	26	73	132	20	23	177.98	195.4	40	14	62	19	33	4
CNAG_04342	19.15	1	0	1	0	0	0	0	23.02	15.6	3	0	0	0	0	0
CNAG_04343	26	3	2	3	2	29	5	42	13	14	1	2	0	0	1	0
CNAG_04344	92	7	4	14	0	61	6	2	69	118	9	6	0	6	4	1
CNAG_04345	132	21	7	10	76	620	43	106	74	122	12	10	7	26	88	31
CNAG_04346	105	27	5	5	8	225	10	2	162	168	25	4	1	6	1	2
CNAG_04347	209	53	60	83	38	41.41	65	50	340	186	197.43	69	19	24.9	87.5	83.65
CNAG_04348	87	17	15	4	31	39.59	4	23	142	103	51.57	12	4	17.1	4.5	6.35
CNAG_04349	527.33	42.28	59	36.32	74.52	437.85	63.51	80.17	395	373.04	111.04	22	7	10.72	72.49	12
CNAG_04350	314	48	35	14	126	170	42	2	513	233	99	19	2	16	11	13
CNAG_04351	770.55	95.9	85.52	81	61	347.46	53.35	121.34	1090.17	589.53	207.89	42.51	2	19	119.57	13
CNAG_04352	102.45	8.1	20.48	9	79	269.54	8.65	49.66	103.83	80.47	29.11	10.49	2	9	31.43	18
CNAG_04353	688	50	85	32	197	1371	151	176	489	352	245	21	1	18	231	33
CNAG_04354	324.59	76	144	65	239.91	234.78	53	25.6	744.21	369	270	47.88	4	8	80.3	5
CNAG_04355	12.41	2	0	0	12.09	31.22	1	8.4	27.79	12	6	3.12	0	2	6.7	1
CNAG_04356	149	24	13	11	46	57	11	14	192	94	47	15	6	15	31	11
CNAG_04357	16.83	0	0	0	0	4.36	0	0	14.25	0	1	0	0	0	0	0
CNAG_04358	143.17	39	26	22	125	84.64	14	11	205.75	169	58	23	5	13	26	5
CNAG_04359	498.55	41	35	31	175.72	1646.08	153.66	209.15	173.57	311.65	107	28	2	83.9	377.96	112.39
CNAG_04360	46.45	13	6	8	37.28	54.92	8.34	13.85	70.43	35.35	12	7	5	3.1	10.04	12.61
CNAG_04361	1483	218	319	194	1324	744	327	210	1286	1241	541	123	35	61	281	31
CNAG_04362	719	97	125	97	171	500	121	70	1101	783	312	76	13	22	200	18
CNAG_04363	1.16	0	0	0	2	30.28	2	0	1	8	2	0	0	6	1	0
CNAG_04364	1923	142	158	94	404	301	54	87	998	940	475	73	15	21	76	28
CNAG_04365	137	40	25	13	111	160	30	51	110	159	32	31	30	39	139.96	30
CNAG_04366	109.7	28.89	22.85	9.84	13	3158.85	123	332	144.11	158.49	24	14	1.49	35	155	14
CNAG_04367	33.3	5.11	3.15	3.16	0	40.15	0	17	52.89	10.51	8	5	2.51	3	14	1
CNAG_04368	85	14	8	7	39	233	53	58	79	85	39	11	6	11	79	28
CNAG_04369	22	7	13	7	19	28	14	27	51	38	17	6	0	1	3	3
CNAG_04370	306	35	26	28	118	93	19	14	223	144	105	37	11	15	10	20
CNAG_04371	232	27	34	28	128	736	351	285	246	245	95	19	4	2	357	75
CNAG_04372	88	11	14	11	41	98	33	16	76	89	39	19	10	32	56	14
CNAG_04373	11841	351	266	216	315	1782	262	511	3306	3510	1271	200	50	39	427	175
CNAG_04374	19.27	5	0	0	4.96	125.51	0	2.35	9.13	13.15	5.28	0	0	3	2.69	1
CNAG_04375	1000	49	60	36	63	57	41	14	444	667	209	33	8	23	15	8
CNAG_04376	44	23	13	7	89	94	15.62	28	77	75	30	13	12	10	24.59	6
CNAG_04377	291	43	40	33	133	5577	586.38	659	280	278	111	20	13	129	1238.41	351
CNAG_04378	591	79	86	54	69	170	15	39	472	435	145	20	19	17	18	8
CNAG_04379	186	18	29	27	34	427	62	42	204	163	73	14	3	6	131	31
CNAG_04380	147	17	21	16	88	360	31	22	94	132	56	13	2	2	60	9
CNAG_04381	218	18	23	9	37	94	11	10	246	163	52	14	3	20	23	0
CNAG_04382	266	23	19	19	66	228	40	8	316	234	110	6	7	6	78	26
CNAG_04383	95	15	10	15	38	65	3	12	136	94	50	10	4	9	23	7
CNAG_04384	175	29	15	6	13	40	7	14	191	186	28	8	16	3	4	6
CNAG_04385	0	0	0	0	0	0	0	0	0	0	0	0	0	0	0	0
CNAG_04386	500.98	48.52	52.2	40.78	125.88	521.65	28.23	72.67	472.57	412.77	104.29	14.34	2	1	116.79	1.53
CNAG_04387	96.02	9.48	5.8	6.22	12.12	305.35	40.77	33.33	92.43	125.23	27.71	8.66	1	2	65.21	32.47
CNAG_04388	2895	515	620	342	359	2100	164	62	3294	4985	1231	226	22	17	147	22
CNAG_04389	21	12	13	3	37	33	3	5	56	41	12	3	4	0	27	1
CNAG_04392	73	10	5	13	39	1222	113	275.97	99	116	25	5	0	2	222	34
CNAG_04393	309.3	65	37	47	205.51	180.58	25.34	35.68	256.37	242.85	114.72	33	6	2	26.07	4.74
CNAG_04394	0	0	0	0	9.53	2.59	4.66	0	1.5	0	0	0	2	0	7.24	0.26
CNAG_04395	89	16	15	10	44	96	17	8	153	102	40	7	11	9	38	26
CNAG_04396	58	2	5	3	21	104	20	19	64	51	12	0	2	1	46	2
CNAG_04397	402	46	27	16	27	350	24	93	370	376	105	15	4	19	69	6
CNAG_04398	470.49	40	19	32	113.3	1408.21	120.27	269.21	218	253.26	154.35	35	4	70	218.74	68.07
CNAG_04399	154.51	25	32	27	80.7	97.79	28.73	8.79	362	221.74	90.65	19	1	17	76.26	4.93
CNAG_04400	114.45	13.45	17.49	9.09	27.91	209.41	50.96	28.77	310.16	300.1	45.3	10.6	2.52	14.68	59.11	14.05
CNAG_04401	998.55	92.55	84.51	68.91	208.09	1357.59	195.04	422.23	824.84	575.9	282.7	44.4	12.48	37.32	476.89	64.95
CNAG_04402	83	17	10	19	57	340	29	85	140	106	52	20	8	4	43	36
CNAG_04403	50	5	12	15	46	106	22	18	95	83	24	8	17	1	69	1
CNAG_04404	12.1	3	1	0	0	1	0	0	15.03	2	3	1	0	0	2	0
CNAG_04405	246.9	40	45	23	73	553	111	35	371.97	336	72	13	1	29	103	5
CNAG_04406	394.98	22.62	11.19	13.95	22.59	141.02	15	19.52	179.59	200.9	94.97	7.53	8.09	2.11	50.17	9
CNAG_04407	145.02	12.38	9.81	14.05	20.41	35.98	3	23.48	46.41	122.1	29.03	9.47	5.91	13.89	12.83	6
CNAG_04408	239	31	26	13	91	182	21	47	233	273	89	33	9	9	49	6
CNAG_04409	370	33	48	29	128	7835	747	682	338	292	135	21	2	192	1424	184
CNAG_04410	43	10	11	4	35	881	106	141	30	67	27	9	3	11	264	27
CNAG_04411	76	13	12	8	19	98	30	33	56	93	35	10	4	8	88	30
CNAG_04412	35	4	4	5	18	31	11	2	54	61	15	6	0	1	3	3
CNAG_04413	0	0	0	0	0	2	0	0	0	0	0	0	0	0	0	0
CNAG_04414	121	12	22	11	94	254	55	68	94	66	50	19	4	2	73	6
CNAG_04415	85	11	1	4	7	43	9	3	129	119	7	3	1	0	10	4
CNAG_04416	18	6	0	2	1	16	2	0	21	16	7	3	0	0	0	0
CNAG_04417	90	11	10	4	10	55	6	15	99	92	19	1	1	22	6	1
CNAG_04432	87	3	11	6	56	136	20	22	130	114	47	20	2	18	15	15
CNAG_04433	457	66	58	51	344	543	98	57	347	347	124	42	10	20	162	27
CNAG_04434	78	13	6	3	37	54	1	7	56	34	18	11	3	4	7	5
CNAG_04436	18	4	8	2	22	12	11	1	52	50	11	7	6	6	30	1
CNAG_04437	69	6	18	6	23	314	30	40	73	57	36	2	2	1	41	8
CNAG_04438	91.07	23.11	21	13	79	49.11	15	19	186.22	93.27	44	12	3	3	15	4
CNAG_04439	1449.93	205.89	168	120	407	1466.89	155	131	1678.78	1452.73	515	100	17	25	211	66
CNAG_04440	37.96	6.37	4.47	5.18	11.45	107.05	17.85	8.12	42.08	25.39	7.82	6.29	1.11	11	28.21	1.06
CNAG_04441	5708.04	475.63	319.53	241.82	493.55	820.95	73.15	159.88	2016.92	2618.61	798.18	174.71	116.89	99	171.79	51.94
CNAG_04442	3	0	0	0	0	0	0	0	1	0	0	0	0	0	0	0
CNAG_04443	1033	197	261	151	368	2725	331	395	1769	1476	487	104	8	50	780	91
CNAG_04444	1346	120	104	108	134	2900	572	776	781	890	477	85	19	38	896	197
CNAG_04445	2991	330	292	232	214	423	125	168	1625	1202	630	205	155	163	123	91
CNAG_04446	3	0	0	0	0	1	0	0	0	6	0	1	0	0	0	0
CNAG_04447	358	47	59	25	63	122	18	2	680	312	114	20	2	1	10	0
CNAG_04448	2749	578	497	341	1168	2629	845	813	3694	2078	1215	388	272	335	737	323
CNAG_04449	37	7	3	4	25	178	4	28	14	18	6	6	8	25	34	16
CNAG_04450	414	68	61	48	380	251	132	94	593	484	141	44	38	17	72	36
CNAG_04451	167	11	16	7	38	1281	86	240	85	147	33	12	9	13	171	63
CNAG_04452	72.75	8	20	13	10	112.53	20	20	157	104.9	46	11	6	6	9	5
CNAG_04453	68.25	13	9	15	83	41.47	6	4	107	32.1	28	3	2	7	5	1
CNAG_04454	0	0	0	0	0	0	0	0	0	0	0	0	0	0	0	0
CNAG_04455	25	2	2	4	23	131	25	12	80	11	16	3	0	8	44	0
CNAG_04456	96	4	12	15	43	1218	70	79	150	101	31	14	1	121	189	46
CNAG_04457	16.67	1	0	0	6.35	34.51	0	0	16.06	26.66	0	2.19	0	0	0	0
CNAG_04458	79.33	8	21	10	112.65	105.4	12	24	122.35	78.34	27	11.81	1	1	12	4
CNAG_04459	852.85	68.99	42.96	10	76	259.66	6	0	1096.04	398.87	87.95	12.45	3	0	16	1
CNAG_04460	531	50	48	38	51	210	91	70	487	466	86	42	17	19	51	21
CNAG_04461	1	0	0	0	0	4.05	0	2	1	0	0	0	0	0	0	0
CNAG_04462	335	23	17	13	84	83.95	17	10	168	209	82	13	4	4	37	18
CNAG_04463	34	1	11	1	33	2495.93	336	646	80	74	17	3	4	53	948	151
CNAG_04465	227.65	35.22	31.59	30.06	74.78	249.76	70.16	54.09	435.47	337.87	91.01	19.92	28.61	34.81	96.01	24.48
CNAG_04466	115.35	19.78	15.41	10.94	31.22	295.24	39.84	18.91	115.53	79.13	34.99	4.08	1.39	5.19	45.99	14.52
CNAG_04467	255	24	21	16	11	121	2	2	328	242	91	13	11	15	10	6
CNAG_04468	72	10	8	5	0	34	0	1	43	65	17	4	1	5	0	2
CNAG_04469	24	1	0	1	0	7	6	22	23	54	6.82	5	0	0	1	1
CNAG_04470	24	1	0	2	2	19	2	8	7	40	13	8	1	13	1	4
CNAG_04471	49	4	1	1	3	16	0	5	23	22	4	0	2	0	0	0
CNAG_04472	6	0	0	0	0	8	0	1	6	13	3	1	0	0	0	0
CNAG_04473	134	16	10	11	72	619	109	201	79	131	35	16	3	23	253	48
CNAG_04474	37	8	9	8	10	842	129	254	46	32	33	10	8	21	922	66
CNAG_04475	139.94	16	49	20.97	102	447.88	137	145	198	171	109	24	9	26	310.98	36
CNAG_04476	4.06	0	0	1.03	0	4.12	0	0	0	0	0	0	0	2	1.02	0
CNAG_04478	1420	197	217	147	224	712	69	132	1213	1127	696	77	30	41	137	46
CNAG_04479	8	1	9	3	2	20	1	4	20	23	8	4	1	2	9	1
CNAG_04484	188.31	39	52.3	44.18	354.15	343.8	106.34	76.97	322.2	211.87	79.41	26	15	19.69	95.33	32.24
CNAG_04485	2134.69	163	218.7	153.82	188.85	1175.2	277.66	222.03	1954.8	1471.13	940.59	94	19	46.31	759.67	93.76
CNAG_04486	0	1	0	1	0	15.04	1	0	7	9	0	0	0	0	0	0
CNAG_04487	89	20	13	10	47	412.96	84	21	86	108	38	6	4	23	60	28
CNAG_04488	820.97	61.76	115.27	61.23	142.23	128.11	14.04	61	543.73	415.46	264.08	33	11	17	32.23	10
CNAG_04492	14	3	3	3	1	17	1	6	20	25	8	3	0	1	17	1
CNAG_04493	20	7	6	5	45	23	2	5	30	21	9	8	4	5	29	1
CNAG_04494	293	27	40	24	35	564	35	66	378	436	137	21	8	24	67	41
CNAG_04495	11	2	5	3	4	156	37	57	17	41	3	4	0	10	10	22
CNAG_04496	37	7	5	10	17	43	12	6	36	37	36	3	14	19	15	2
CNAG_04497	138	10	19	13	101	1082.71	112.42	181.18	153.66	117.26	53	12	3	14	247.03	67.81
CNAG_04498	31	13	12	14	218	141.29	28.58	41.82	64.34	54.74	26	9	5	6	23.97	7.19
CNAG_04499	924	107	104	66	94	359	61	33	1220	844	279	57	23	45	50	34
CNAG_04500	34.03	6.27	9.66	5.22	2.76	148.52	15.74	18.66	37.5	10.51	4.2	5.56	9	35.29	5.04	5.92
CNAG_04501	563.97	57.73	91.34	59.78	150.24	419.48	69.26	72.34	499.5	424.49	231.8	62.44	18	36.71	134.87	46.08
CNAG_04502	406	45	47	30	433	170	29	23	323	294	107	31	17	6	22	11
CNAG_04503	57	9	8	8	3	151	2	3	77	86	19	7	2	4	23	1
CNAG_04504	60	4	12	8	2	188	7	26	99	65	19	6	3	4	26	16
CNAG_04505	355.54	48	57	32	248	277.34	93	28	509.77	199.52	131	33	20	13	34	10
CNAG_04506	1	0	6	0	0	1	0	0	3	6	3	1	1	0	14	0
CNAG_04507	648	50	35	27	52	175	43	37	311	435	106	26	3	1	13	4
CNAG_04508	2	0	1	0	5.22	4	0	1.15	4	4	1	2	0	0	0	0
CNAG_04509	5	0	2	0	9.78	58	17	65.85	4	9	3	1	0	0	61	0
CNAG_04510	329	58	42	32	99	357	51	32	470	270	129	34	10	4	111	6
CNAG_04511	58	10	15	7	50	2489	289	314	71	54	25	5	2	24	492	64
CNAG_04512	71	4	4	5	8	335	70	37	74	72	11	5	1	36	52	4
CNAG_04513	311	36	34	30	100	118	28	44	259	204	76	42	13	15	53	15
CNAG_04514	477	55	42	31	44	142	53	36	503	392	143	32	4	24	190	32
CNAG_04515	141.32	29.33	4.54	15.31	93.88	1270.25	261	153.15	112.72	164.12	44.95	13.76	6.42	86	479	81.53
CNAG_04516	0	0	0	0.44	1.12	0	0	0	0	0	0	0	0	0	0	0
CNAG_04517	0	0.67	0	1.29	0	0	0	2.85	9.03	0	6.94	2.95	0	0	0	0
CNAG_04518	227	25	27	8	73	4298.97	621.95	623	155	202	96	29	6	95	1197	132
CNAG_04519	66.41	7.58	3	0	1.04	43.64	5.85	13.47	66.8	109.63	7.7	2	0	0	27.8	2
CNAG_04520	54	5	0	1	13	22	2	2	33	55	19	1	3	2	15	1
CNAG_04521	38	3	1	4	5	72	3	38	67	48	3	5	0	0	5	2
CNAG_04522	204	13	17	11	16	142	9	58	113	83	44	11	3	5	33	6
CNAG_04523	7	1	0	0	0	8.69	0	1.86	0	4	1.06	1	0.56	0	0	0
CNAG_04524	113	12	36	16	360	568.31	502	286.14	106	38	50.94	11	1.44	24	831	96
CNAG_04525	110	10	25	13	69	233	74	46	71	86	44	7	7	10	35	5
CNAG_04526	1.33	0	0	0	0	5.82	1	0	6.49	0	4.51	0	0	0	0	1
CNAG_04527	64.67	7	11	7	53	419.18	84	94	126.51	109	24.49	7	2	19	173	4
CNAG_04528	16	6.08	0	2	6.71	27.72	2	2	3.07	23	5	3	3.28	18	17	5
CNAG_04529	49	5	2	5	38	132	31	0	30	25	11	4	2	2	38	2
CNAG_04530	274	38	27	28	89	124	15	58	357	292	69	29	5	4	40	23
CNAG_04531	669	118	136	91	99	615	90	105	1466	874	277	45	8	42	157	11
CNAG_04534	15	2	1	4	9	19	1	1	14	47	5	2	0	0	0	0
CNAG_04535	12	0	1	0	2	91	0	0	11	15	2	0	0	1	0	5
CNAG_04536	3	2	0	0	11	0	1	0	1	3	1	0	0	0	0	1
CNAG_04537	55	4	4	10	2	150	18	32	34	37	14	6	4	17	28	22
CNAG_04538	215	20	24	22	46	4785	437	337	172	169	38	11	17	87	581	91
CNAG_04539	372	29	48	27	38	157	24	15	289	203	126	27	11	10	25	8
CNAG_04540	111	23	25	10	69	249	54	42	96	109	34	24	9	12	86	11
CNAG_04541	131	26	19	4	17	43	7	5	186	135	60	12	5	10	9	3
CNAG_04544	42	3	0	5	3	437	18	26	46	38	12	1	2	2	35	1
CNAG_04545	23	7	9	10	23	177	83	6	81	19	6	3	0	15	9	6
CNAG_04546	9.85	2	0	0	0	5.51	2	0	4.03	2.13	0	0	0	0	0	0
CNAG_04548	0	0	0	0	0	0	0	0	0	0	0	0	0	0	0	0
CNAG_04551	1.14	0	0	0	0	1	1	0	3	0	0	0	0	0	0	0
CNAG_04552	12	2	0	0	5	135	8	1	3	10	0	0	0	12	8	1.47
CNAG_04553	17	2	1	1	0	23	1	0	14	14	2	0	0	0	0	0
CNAG_04556	1	0	0	0	0	0	0	0	0	0	1	0	0	0	0	0
CNAG_04557	10	5	7	1	10	32	0	7	24	30	8	3	0	0	1	3
CNAG_04558	7	0	0	0	0	5	0	1	0	0	0	0	0	0	0	0
CNAG_04561	127	12	8	12	37	43	28	1	93	70	36	3	2	4	11	2.53
CNAG_04562	36	3	1	1	12	5	0	12	15	25	8	1	0	0	0	0
CNAG_04563	205.32	5	6.33	9	43	48.26	1.22	3	102.42	94.5	23	6.72	1	14	4	1
CNAG_04564	244.8	45	42	16	142	56.65	5	3.49	347.83	232	156	15	3	3.46	14.16	2
CNAG_04565	147	8	34	22	72	4594.99	1647	1701	188	116	38	25	21	283	3018	575
CNAG_04566	917	118	137	107	80	214	16	13	1378	924	418	68	7	12	52	23
CNAG_04567	11	4	10	8	20	24	5	16	22	0	3	3	1	2	21	6
CNAG_04570	489	55	40	37	273	256.59	77	70.56	356	371	116	40	49	24.28	106.73	14
CNAG_04571	124	16	7	7	17	225.41	29	56.44	98	93	44	13	3	21.72	50.27	24
CNAG_04574	53	10	4	2	0	538	10	60	41	58	10	6	0	3	48	11
CNAG_04575	190	41	31	26	126	1156	387	340	249	165	50	34	11	103	358	56
CNAG_04576	30	3	1	2	30	536	41	95	38	12	10	2	1	36	149	39
CNAG_04577	445.98	82.66	109.91	64.88	69.94	214.22	49.64	31.35	800.64	409.35	341.06	61.97	12	21.32	24.9	13.65
CNAG_04579	75.39	13.54	12.88	11.22	128.42	153.74	21.92	36.31	67.17	60.48	27.42	7.31	2.44	6	38.09	5.74
CNAG_04580	222.61	30.46	23.12	19.78	166.58	206.26	36.08	38.69	276.83	178.52	78.58	22.69	16.56	38	88.91	11.26
CNAG_04581	67	14	6	8	38	10	1	3	57	65	15	8	2	3	21	2
CNAG_04582	88	7	9	9	25	48	2	1	150	48	27	4	0	0	17	2
CNAG_04583	275	43	48	32	199	230	83	100	296	240	98	35	11	29	62	31
CNAG_04584	258	46	53	28	162	2279	395	238	360	276	139	48	24	44	523	72
CNAG_04585	286	50	63	19	178	234	54	70	279	367	114	8	0	2	48	0
CNAG_04586	235	45	34	20	123	364	45	64	141	159	61	32	2	9	87	35
CNAG_04587	5555	335	423	308	826	19383	4348	4275	1996	2283	1199	236	64	681	9919.99	1551
CNAG_04588	166	21	17	17	29	67	4	32	121	167	48	11	8	7	34.01	5
CNAG_04589	312	19	32	12	62	868	178	118	236	139	101	12	0	14	406	53
CNAG_04590	17	0	2	2	11	26	6	0	13	7	3	1	3	0	0	0
CNAG_04591	0	0	0	0	16.87	28	0	3	0	0	2	0	1.71	0	0.13	6
CNAG_04592	0	0	0	0.86	0	0	0	0	1.31	0	0	0	0	0	0	0
CNAG_04593	23.03	2	0.66	0	21.56	416.62	116.69	185.45	19	17.72	5.72	1.25	0.48	14.59	165.59	41.27
CNAG_04594	57	11	13	4	2	720.95	39	68	53	69	23	2	0	30	70	33
CNAG_04595	22	3	3	7	11	15.05	1	20	57	29	14	3	3	1	0	1
CNAG_04596	65	16	4	2	15	57	16	1	64	75	21	11	1	1	3	3
CNAG_04597	107	7	11	9	63	46.51	7	8	50.34	87	21	5	2	0	21.74	0
CNAG_04598	30	4	4	3	31	42.49	3	12	57.66	23	9	2	0	19	22.26	21
CNAG_04599	243	40	25	28	208	237	44	61	331	237	145	28	4	12	41	36
CNAG_04600	27	3	12	8	14	135	30	17	30	12	15	12	3	6	43	12
CNAG_04601	2094	295	359	191	184	383	85	137	2319	1376	1182	235	65	80	116	50
CNAG_04602	19	1	4	2	23	82	17	1	14	28	10	2	2	1	23	0
CNAG_04603	31	3	6	2	3	96	10	8	10	14	3	3	0	6	24	4
CNAG_04604	473	69	97	74	110	148	58	46	757	448	281	58	10	22	48	35
CNAG_04605	901.64	84	53.68	56	98	189.06	37.2	51.68	1009.59	753	229	71	18	16	26.03	32.55
CNAG_04606	95.36	9	27.32	9	67	738.94	101.8	111.32	175.41	117	63	10	0	1	139.97	11.45
CNAG_04607	54	13	7	11	3	450	123	170	74	51	13	4	3	15	216	18
CNAG_04608	94	7	12	7	25	120	7	3	86	69	22	7	1	4	27	5
CNAG_04609	2351	341	258	177	334	400	44	62	2129	1756	845	184	51	32	57	28
CNAG_04610	27.84	3	2	6	0	28.79	0	0	39	0	8	0	1	0	8.48	2
CNAG_04611	751	71	150	90	571	23526	4836	5855	1234	795	420	107	75	1529	11063	2118.99
CNAG_04612	429	61	55	42	80	155.89	24	18.76	702	417	229	34	17	16	36.02	13.92
CNAG_04613	696	46	53	40	101	658.11	82	108.24	625	544	221	38	10	32	207	92.09
CNAG_04614	209	19	17	20	13	202	12	52	207	154	71	9	2	29	39	17
CNAG_04615	63	9	3	9	1	19	0	0	15	46	12	3	1	3	1	0
CNAG_04616	51	7	3	2	39	998	170	340	41	54	11	3	1	6	175	53
CNAG_04617	38	4	4	2	36	82	37	20	37	8	23	6	0	0	31	1
CNAG_04618	39	4	0	5	1	142	12	10	18	24	5	2	1	0	43	12
CNAG_04619	6.56	0	0	1.59	2.24	55.33	2.28	36.34	10.49	0	4	0	0	2	39	8.59
CNAG_04620	214	20	33	12	108	654	113	240	178	138	58	16	6	13	237	22
CNAG_04621	855	132	165	101	466	691	220	130	705	607	232	49	21	35	224	34
CNAG_04622	84	16	12	12	67	72	4	0	94	53	22	2	3	5	29	7
CNAG_04623	12	0	1	0	4	32	8	4	9	3	2	2	0	1	0	0
CNAG_04625	1156	216	253	187	839	567	101	171	1522	733	657	104	17	7	275	13
CNAG_04626	4	1	0	1	0	20.04	14	16	4	1	0	1	0	0	2	0
CNAG_04627	88	10	18	10	54	173.96	12	7	144	107	42	5	2	3	35	2
CNAG_04628	578	45	57	34	48	1426	193	249	476	530	198	40	28	44	282	16
CNAG_04629	62	17	18	18	271	217	341	92	96	82	32	18	10	65	120	90
CNAG_04630	1010	200	220	216	444	2908	1030	510	1305	1077	671	199	9	53	834	296
CNAG_04631	158.82	43	16	7	67	175.02	1	1	202	203	17	4	2	9	13	7
CNAG_04632	36.96	14	5	11	10.82	180.12	29	44	13.71	58	35	35	0	0	22	20.76
CNAG_04633	73	11.92	15	15	34	201.97	54	46	107.65	75.11	42	8	4	19	104	3
CNAG_04634	1261	103	151	51	514	3987	709	640	1179	914	427	42	14	124	1044	198
CNAG_04635	1174	41	41	42	94	140	30	36	251	346	192	43	18	10	53	11
CNAG_04636	247	25	30	17	74	121	41	10	340	316	95	18	6	19	39	7
CNAG_04637	925	161	225	150	91	187	70	74	896	1081	416	96	23	30	34	30
CNAG_04638	10	6	4	1	35	91	2	28	19	11	11	3	0	4	13	0
CNAG_04639	382	51	61	43	349	170	53	103	521	451	136	42	11	13	45	26
CNAG_04640	5033	598	595	521	816	6275	3463	3295	4592	3645	1799	709	102	437	5869	1037
CNAG_04641	138	20	16	25	52	691	82	98	102	175	41	14	7	25	228	53
CNAG_04642	433.83	37.98	54.32	28.59	192.75	127.79	17.7	29.64	387.56	255.14	224.76	22.44	6.51	10	79.09	6.66
CNAG_04646	45	5	11	20	8	864	197	303	58	79	32	8	6	66	449	74
CNAG_04647	309	20	25	24	46	278	41	19	252	238	95	16	1	6	29	27
CNAG_04648	129.93	15.74	15.09	16.65	63.53	135.99	12.17	46.97	101.03	86.63	43.22	10.41	5	13.29	54.84	17.45
CNAG_04649	30.07	8.26	4.91	3.35	24.47	208.01	37.83	43.03	34.97	29.37	9.78	5.59	0	28.71	21.16	32.55
CNAG_04650	25	8	10	9	29	31	4	21	40	38	16	8	3	2	31	25
CNAG_04651	698.26	70	103.44	72	162	131.57	57.02	19.23	781.16	621.61	312.75	40.62	9	10	59.46	6.98
CNAG_04652	351.74	52	60.56	31	81	433.43	67.98	32.77	527.84	307.39	155.25	37.38	12	4	141.54	61.02
CNAG_04653	11	4	3	5	2	445	69	44	16	41	7	1	0	63	139	13
CNAG_04654	360	28	20	17	26	200	14	43	161	282	55	14	2	4	4	19
CNAG_04655	63	9	3	8	10	258	10	57	49	75	10	5	5	5	40	12
CNAG_04656	341	37	62	37	220	1368	377	359	497	384	143	31	31	43	440	44
CNAG_04657	474.11	52.7	83.87	74.69	108.44	1296.98	205.35	104.5	606.42	551.06	191.1	31.56	4.82	74.6	384.06	68.29
CNAG_04658	390.89	23.3	14.13	22.31	151.56	2894.02	188.65	214.5	158.58	185.94	35.9	22.44	1.18	35.4	205.94	78.71
CNAG_04659	32626.4	3991.6	4870.35	4175.2	4630.67	26874.7	2489	2738.21	44434.8	22722	14093.2	2994.05	199	391	4215.94	673.95
CNAG_04662	92	19	17	17	21	40	5	8	85	100	33	18	19	4	17	12
CNAG_04663	535	68	94	37	161	1083	265	272	567	424	153	27	3	39	530	14
CNAG_04664	38.53	5.21	8.44	13	6	345.79	19	57.96	77.51	58.83	17	5	6	8.71	65.12	18.69
CNAG_04665	109.47	11.79	6.56	7	24	229.21	13	38.04	111.49	83.17	31	1	0	2.29	50.88	9.31
CNAG_04666	1055	147	160	139	123	244	100	68	1841	1079	419	94	51	28	71	27
CNAG_04667	82	12	21	10	38	772	103	240	169	69	46	8	5	66	347	50
CNAG_04668	144.78	18	14.44	14	85.69	2959.5	215	201.59	161.81	133.22	58.2	13	4	45	613.56	41.84
CNAG_04669	143.22	10	11.56	14	49.31	103.5	21	16.41	120.19	141.78	44.8	11	7	3	28.44	7.16
CNAG_04670	264	44	52	37	63	605	117	170	345	336	88	23	10	62	183	61
CNAG_04671	134	21	12.05	14	41	240.09	45.11	62.08	108	58.03	44	18	1	6	94.17	24.09
CNAG_04673	0	0	0	0	0	8.12	0	0	9	5	0	0	0	0	0	0
CNAG_04674	28.47	4.17	15	12.28	59	59.51	24	29	35.43	28.44	13.22	7	4	11	17.8	8.18
CNAG_04675	217	8	73	57	48	3354	1226.99	1618	264	127	217	36	6	210	2066	569
CNAG_04676	1529.39	336.69	444	214	479.24	1040.4	333	215	1710.38	1676.75	880.44	156	41	67	363	46
CNAG_04677	182.61	15	11	7	20.76	178.6	10	31	209.62	111.25	51.56	11	0	3	23	2
CNAG_04678	693	123	70	66	126	1379	76	65	925	765	197	63	9	12	114	21
CNAG_04679	136	22	36	21	83	93	21	24	192	117	40	13	7	5	40	8
CNAG_04680	904.91	75.49	142.62	96.29	191.61	2261.52	337.75	454.07	1063.24	675.35	423.78	44.29	6.85	77	547.78	80.09
CNAG_04681	52.09	2.51	3.38	5.71	94.39	159.48	31.25	37.93	12.76	13.65	1.22	1.71	1.15	0	37.22	1.91
CNAG_04682	7	4	1	0	11	400	33	60	19	36	5	1	0	18	21	20
CNAG_04683	133	21	42	5	35	69	20	22	221	192	60	9	16	9	2	2
CNAG_04684	1059	108	147	105	159	3357	313	356	1153	921	435	64	32	76	540.31	65
CNAG_04686	92	5	8	7	21	39	3	5	74	77	32	4	18	1	37	1
CNAG_04687	78943	7134	13756	7348	5836	19317	1716	2306	135169	73353	62569	4068	498	256	3283	501
CNAG_04688	296.74	29	22	6	65	86.2	14	16.27	237.16	260.93	33.44	10	1	10	2	4
CNAG_04689	88.26	3	7	3	16	45.8	3	18.73	58.84	65.07	27.56	6	2	1	1	6
CNAG_04690	97.86	13	14	9	14	1624.75	117.82	358	77.83	103	14.81	14	1	56	243.88	29
CNAG_04691	53.14	3	2	2.04	18	114.03	11.35	0	50.17	39.24	11.19	1	0	0	7.02	0
CNAG_04692	34	8	15	8	4	14	9	10	41	59	20	6	2	3	7	12
CNAG_04693	62	18	13	9	53	1591	211	168	76	115	25	14	1	56	296	68
CNAG_04694	356	52	28	30	74	211	19	30	341	298	118	35	16	23	38	31
CNAG_04695	4	0	0	1	11	14	3	1	12	3	6	0	0	0	0	1
CNAG_04696	109	12	13	3	20	490	15	15	108	138	40	6	3	21	200	18
CNAG_04697	121	20	13	16	75	109	35	20	74	83	60	13	6	3	43	12
CNAG_04698	258	42	44	45	42	308	57	64	503	253	113	35	12	13	147	11
CNAG_04699	53.32	13	9.16	7.51	50.53	309.65	117.86	81	93.88	72.59	29.5	10.15	11	40.73	83.17	19
CNAG_04700	45.87	11.23	5.59	3.39	15.52	24.79	3.76	0	33.64	42.73	8.35	6.27	5.02	5.27	26.7	0
CNAG_04701	127.81	14.77	19.25	12.1	21.96	178.56	13.38	8	186.48	86.68	43.15	2.58	2.98	0	19.12	1
CNAG_04702	334	40	32	37	83	169	62	67	174	171	71	27	0	6	24	8
CNAG_04703	917	93	81	44	157	431	61	96	646	506	211	31	13	17	112	23
CNAG_04704	2	0	0	0	0	84.41	0	2	0	8	0	0	0	0	0	0
CNAG_04705	436	41	38	27	389	1488	93	174	368	261	125	12	9	16	196	28
CNAG_04707	24	1	1	1	23	22	0	15	21	23	9	2	0	4	1	8
CNAG_04708	8.04	9.17	2.18	0	2.38	9.1	0	2.26	11.01	37.28	6.11	2.14	3.85	2.08	7.64	8
CNAG_04709	500.97	80.66	55.3	32	92.9	141.4	21.21	33	646.48	433.87	127	35	17	13	34.31	32
CNAG_04710	289	27.17	19.7	15	35	2749.55	88.79	175	153.51	265	64	13	7	88	83	34
CNAG_04711	3	0	0	0	0	7	0	4	1	1	0	0	0	1	0	0
CNAG_04712	105	17	3	7	25	123	26	14	120	95	42	6	5	9	93	14
CNAG_04713	134.4	19	7.39	17.75	57.54	217.82	53.36	5.96	253.18	147	30.59	10.06	6.65	5.3	36.16	1.06
CNAG_04714	231.6	27	18.61	9.25	69.46	973.18	152.64	203.04	206.82	147	73.41	13.94	1.35	72.7	262.84	52.94
CNAG_04715	887	140	91	62	364	256	36	35	1039	939	335	58	24	12	63	25
CNAG_04716	744	68	70	42	54	1258	156	168	766	461	228	43	10	39	357	69
CNAG_04717	2	0	0	0	7	9	0	0	5	0	0	0	0	0	1	0
CNAG_04718	58.75	16	19	7	1.76	49.83	22	3	106.2	99.08	15	1	1	1	0	12
CNAG_04719	134	9.18	2	17	56	1121.6	141.67	50.65	105	85	46.94	9	1	34.67	180.75	11
CNAG_04720	703	69.82	47	50	252	253.4	39.33	55.35	533	501	175.06	40	7	21.33	149.25	5
CNAG_04721	59	14	14	7	31	95	12	28	84	65	14	3	2	11	61	4
CNAG_04723	155	17	15	15	48	200	53	52	173	185	62	17	5	8	66	15
CNAG_04724	399	47	43	29	173	800	164	160	306	278	100	23	3	22	295	47
CNAG_04725	146	14	10	11	62	321	44	8	81	115	40	27	1	39	92	25
CNAG_04726	2056	399	398	228	301	312	153	158	2759	1778	1128	260	133	162	85	80
CNAG_04727	264	22	27	19	63	1379	404	353	304	126	156	13	2	2	670	35
CNAG_04728	57	10	8	11	37	977	114	311	60	79	43	17	18	15	132	68
CNAG_04729	133	24	12	14	77	93	10	23	180	119	43	15	14	7	13	16
CNAG_04730	298	35	35	42	735	573	121	90	486	206	133	38	11	6	280	21
CNAG_04731	3	0	1	1	8	95	0	25	3	10	0	1	0	0	0	0
CNAG_04732	115.55	11	10	7	47	151.29	54.87	37.82	113.55	102.38	35	6.38	6	7	99.85	2
CNAG_04733	341.45	37	27	27	107	364.71	77.13	63.18	140.45	211.62	59	31.62	12	24	57.15	7
CNAG_04734	538	34	25	22	92	2343	273	483	342	290	123	32	11	90	721	156
CNAG_04735	473	45	46	49	127	1041	187	127	225	246	159	39	5	14	222	43
CNAG_04736	11.51	2	4	0	0	7.94	0	3	0	7.45	2	0	0	1	1	4
CNAG_04737	4060	629	1145	634	1385	3660	1019	626	6708	3031	2502	453	85	85	1183	186
CNAG_04738	646	110	138	105	364	509	119	134	1712	807	313	110	19	18	140	43
CNAG_04739	74	13	10	13	7	312	37	9	120	99	16	5	3	9	55	18
CNAG_04740	248	36	38	18	39	543	53	82	241	238	85	21	14	25	94	48
CNAG_04741	750	55	75	36	747	437	61	122	350	388	148	33	9	9	82	19
CNAG_04742	14	3	3	6	11	5	3	7	15	6	1	3	1	4	2	0
CNAG_04743	484	78	60	36	256	117	28	22	497	439	190	42	13	10	49	26
CNAG_04744	1243	207	428	220	756	3852	899	814	1191	945	527	96	12	90	1212	129
CNAG_04745	73	12	17	12	31	361	69	149	124	92	30	13	6	39	142	39
CNAG_04746	717	80	106	72	121	181	74	70	807	554	304	27	4	6	48	6
CNAG_04747	364.77	22.49	39.53	17.64	78.41	1020.35	169.27	173.82	125.98	81.74	83.46	7.63	4.71	2.41	117.63	10.83
CNAG_04748	68.23	10.51	22.47	1.36	228.59	858.65	117.73	203.18	81.02	167.26	36.54	5.37	2.29	23.59	354.37	33.17
CNAG_04749	231.94	37.28	5.12	9.91	24	411.49	39.5	62.59	133.98	169.57	70.69	14.5	8	14.68	40.65	8.06
CNAG_04750	224.06	32.72	39.88	19.09	40	193.51	68.5	69.41	346.02	164.43	72.31	11.5	0	2.32	53.35	30.94
CNAG_04751	92	3	13	16	25	2010.94	355	219	100	114	58	11	7	38	725	102
CNAG_04752	71	8	5	13	121	63.06	15	3	91	70	28	6	4	3	19	7
CNAG_04753	187	15	13	8	266	175.9	32	37	278	117	51	6	0	6	32	5
CNAG_04755	1159	113	159	119	1347	4069	998	967	1034	805	458	64	19	250	1186	411
CNAG_04756	255.25	18	5.8	11	32.06	989.36	26	18.05	245.59	157.35	8	11	0	29	77	8
CNAG_04757	1923	178	328	198	222	980	405	291	2516	2090	1392	170	12	55	867	105
CNAG_04758	9.88	2.63	25	21	1.13	17.5	30	40.27	4.12	12	48.04	59	0	3	9	21
CNAG_04759	8.49	1	1	0.5	0	1.14	0	8	11.48	2.13	0	0	0	0	0	0
CNAG_04760	270	26	29	21	24	2683	168	394	173	213	95	41	1	21	156	36
CNAG_04761	19	4	8	3	2	100	2	8	31	30	3	4	1	0	28	8
CNAG_04762	8408	781	707	371	408	685	178	258	4809	4014	2801	411	202	249	202	131
CNAG_04763	413.78	41.25	39.07	24.23	400.75	240.01	65.27	75	256.87	261.44	95.3	28.95	13	12.76	76	7.49
CNAG_04764	117.22	24.75	13.93	5.77	19.25	313.99	19.73	21	156.13	122.56	15.7	1.05	0	1.24	48	15.51
CNAG_04765	469.99	43	78	51	104	159.75	17	20	480.98	440	210	32	4	5	26	4
CNAG_04766	3.42	0	0	0	0	10.68	0	0	1	0	0	0	0	8	8	0
CNAG_04767	130	16	12	15.56	85	604.99	101	65	124	88	35	13	0	5	100.58	24
CNAG_04768	228	50	30	30.44	102	648.01	77	58	417	192	129	29	2	28	211.42	4
CNAG_04769	204	35	17	21	66	61	13	5	195	174	50	25	4	4	21	8
CNAG_04770	106	32	16	14	22	1242	155	92	153	110	50	8	6	23	341	64
CNAG_04771	402	47	40	24	107	1495	72	146	539	380	137	25	6	11	145	42
CNAG_04772	113	10	9	3	13	49	6	5	75	111	23	14	6	10	1	3
CNAG_04773	15.97	0	0	0	0	26.97	0	0	10.15	0	0	0	0	0	0	0
CNAG_04774	277	24	24	20	159	371	64	105	176	174	81	13	3	36	90	30
CNAG_04775	53	14	3	5	18	85	3	2	45	27	14	5	0	20	25	3
CNAG_04776	859	114	83	48	43	243	17	13	787	419	323	36	23	28	70	9
CNAG_04777	23	1	10	9	23	197	40	50	49	41	16	5	2	5	97	0
CNAG_04781	4	3	0	0	82	36.04	18	18.6	16.05	13	1	8	0	13	0	0
CNAG_04782	549	63	72	55	760	477	76	143	653	361	182	36	42	4	193	28
CNAG_04783	125	13	16	10	136	730	408	716	76	107	53	26	20	20	368	148
CNAG_04784	4.22	2	0	0	7	10.19	0	0	0	5	0	0	1	1	0	0
CNAG_04785	145.78	17	18	11	9	195.81	19	36	154	121	29	7	9	5	25	16
CNAG_04786	359	57	60	48	252	178	48	11	312	323	121	20	8	11	70	44
CNAG_04787	52.89	5	7	9	15	139.88	36	46	51.92	34.64	16	2	0	0	22	0
CNAG_04788	247	33	19	26	86	170.01	29	64.09	122	104	47	17	4	6	119	28
CNAG_04789	333	45	97	51	65	6583.99	3738	1677.91	693	377	241	38	14	127	4347	388
CNAG_04790	221	12	15	18	27	235	61	28	231	160	44	9	5	2	64	4
CNAG_04791	32	8	10	10	13	29	5	10	37	16	8	5	6	6	4	16
CNAG_04792	912	109	120	66	148	494	73	99	733	646	360	61	15.13	10	139	26
CNAG_04793	12.29	1	0	0	0	12	0	1	11	0	1	1	1	0	0	0
CNAG_04794	3972	122	138	128	1151	1201	174	164	1610	1385	722	143	15	31	225	93
CNAG_04795	187	19	20	8	12	141	0	13	283	240	86	9	2	11	68	3
CNAG_04796	825	92	81	46	226	292	73	73	665	657	241	54	6	23	113	20
CNAG_04797	223	32	26	22	118	430	66	35	368	238	92	31	9	23	107	19
CNAG_04798	1085	129	74	78	238	1876	105	112	980	1098	293	65	6	33	202	46
CNAG_04799	1639	344	216	183	224	512	113	144	1891	1533	620	237	170	178	130	67
CNAG_04800	1030	95	137	107	148	191	92	103	1065	971	339	116	14	23	78	44
CNAG_04801	706.49	42.14	61.17	47.38	142.46	155.92	13.63	11.05	537.75	537.48	177.77	31.14	33.81	25.06	107.84	23.19
CNAG_04802	474.51	56.86	22.83	17.62	19.54	270.08	28.37	40.95	319.25	327.52	113.23	14.86	12.19	20.94	85.16	3.81
CNAG_04803	2422	296	262	182	569	787	169	123	1437	1525	508	127	15	17	120	23
CNAG_04804	2438	268	251	221	1102	17652	2255	2377	2107	1810	758	161	59	440	4892	679
CNAG_04805	54.44	20	10.83	21	59	294.83	85	112	66.32	55.49	20.77	19.49	5	14	94	11
CNAG_04806	1286	171	115	96	74	218	24	50	1404	1612	444	60	14	49	27	25
CNAG_04807	89	34	9	21	133	1604	727	298	110	58	70	12	6	26	444	136
CNAG_04808	1134	120	130	79	212	248	41	50	1075	924	368	56	15	40	22	20
CNAG_04809	149	17	19	6	31	1208	87	156	192	111	25	18	1	14	122	41
CNAG_04810	11.79	0	3	2	1	9	1	0	14	17	7	3	0	2	3	1
CNAG_04813	204	27	35	29	23	110	4	15	279	181	78	7	8	2	4	2
CNAG_04814	24	3	4	1	6	833	126	189	38	48	5	2	1	4	119	61
CNAG_04815	99	16	27	26	184	6824	2237	3620	112	98	74	33	18	184.97	1916	444
CNAG_04816	242.3	9.36	17.5	26.87	189.98	548.97	358.8	200.89	295.91	132.31	70.06	9.39	0	15	289.15	101.8
CNAG_04817	212.7	24.64	25.5	16.13	70.02	1343.03	189.2	223.11	224.09	229.69	80.94	21.61	5	33	186.85	36.2
CNAG_04818	46.13	0	15.98	11.21	9.39	112.07	22.65	14.39	63.71	15.49	22.04	6	1	4	42.86	7.67
CNAG_04819	135.87	19	17.02	12.79	22.61	112.93	8.35	6.61	71.29	141.51	31.96	18	1	1	51.14	12.33
CNAG_04820	50	7	7	13	17	102	11	18	52	39	24	4	4	8	8	5
CNAG_04821	494	39	25	30	96	249	31	87	320	428	63	27	8	44	89	38
CNAG_04822	100	8	6	14	14	436	32	59	106	151	17	2	3	10	44	13
CNAG_04823	112	23	14	12	72	821.93	137	89	190	179	40	17	10	15	209	54
CNAG_04824	124	19	8.16	16	66	47.07	11	21	124.5	150	39	14	0	12	24.03	28
CNAG_04825	217.73	27.18	15.23	13.12	56	223.67	23.84	24.33	251.32	210.68	53.43	9.68	5.31	8.39	19.35	3.5
CNAG_04826	23.27	3.82	3.77	2.88	0	280.93	70.36	29.2	35.68	20.41	5.61	3.32	2.76	40.34	85.11	10.73
CNAG_04827	54.01	17.22	14.17	8.14	10.12	2026.33	180.02	569.79	54.37	116.73	39.36	6.4	10.09	39.06	393.95	213.68
CNAG_04828	1041.99	121.78	113.83	88.86	117.88	1795.07	116.78	76.68	1203.63	766.18	290.6	68.6	24.84	49.21	231.58	79.09
CNAG_04829	31.17	7	3	4.04	24.31	29.33	5.57	4.16	92.02	71	14.09	1.01	0	0	19.67	2.14
CNAG_04830	55.83	8	10	14.96	55.69	304.67	54.43	33.84	83.98	87	18.91	13.99	2	47	95.33	41.86
CNAG_04831	3.04	3	3	1	24	22.05	0	0	11.29	15	1.08	2	1	0	0	0
CNAG_04832	212.96	26	34	18	89	190.95	37	15	182.71	129	51.92	15	13	25	56	23
CNAG_04833	448	32	57	38	71	4551	937	723	416	317	180	22	3	137	709	127
CNAG_04834	59	9	3	3	59	1375	108	39	18	59	9	4	0	35	294	52
CNAG_04835	156	11	4	13	3	118	8	21	114	105	26	17	0	3	15	6
CNAG_04836	24	8	4	1	37	29	1	39	29	1	9	2	3	9	5	4
CNAG_04837	2	1	1	0	1	120	1	2	0	0	0	0	0	0	7	0
CNAG_04838	149	26	50	25	177	2885	431	603.65	172	139	67	31	43	168	457	136
CNAG_04839	112	16	14	5	31	70	33	50.35	159	112	44	11	3	16	56	6
CNAG_04840	906	93	126	66	91	723	87	82	828	481	318	57	16	24	99	11
CNAG_04841	119.36	13.43	10.71	7	80	305	13	78	97.22	56.04	17.69	10	1.55	32	113	8
CNAG_04842	121	27	23	28	198	1503	243	200	121	108	50	20	6	17	245	65
CNAG_04843	93.13	16.09	9	7	21	31	6	8	130.29	96	17	9	4	6	17	4
CNAG_04844	522.87	68.91	99	74	178	1231	508	698	672.71	511	187	71	31	100	897	265
CNAG_04845	139.51	13	7.45	16	26	266.85	39.5	81.54	104.62	113.58	50.77	9	3.69	9	106.84	16.31
CNAG_04846	91.49	16	18.55	10	123	95.15	26.5	48.46	131.38	58.42	33.23	11	3.31	1	41.16	14.69
CNAG_04847	132	26	20	10	115	82	35	31	190	240	64	12	7	2	10	4
CNAG_04848	485	74	65	49	31	187	12	13	441	469	144	38	8	11	34	13
CNAG_04849	17	8	3.99	2	6	1037.1	282.74	493.59	19.65	39.46	9	7	3	45	622.85	162
CNAG_04850	9	0	2	0	0	1.13	0	3	1.1	2	1.32	2.52	0	0	0	1
CNAG_04851	4658	492	415	337	985	911	776	486	3449	2763	1280	355	51	55	464	60
CNAG_04852	33	5	4	5	28	37	1	5	81	45	12	5	3	2	2	3
CNAG_04853	119	7	8	14	37	189	20	47	125	66	49	8	0	4	77	11
CNAG_04854	0	0	0	0	0	0	0	0	5.19	0	1.66	0	0	0	0	0
CNAG_04855	24	8	4	7	30	74	3	2	37.81	36	6.34	4	2	6	25	2
CNAG_04857	3150.05	134.89	143.88	78.77	417.17	1299.89	130.39	85.69	526.74	958.3	467.09	58.02	30.52	53	289.86	44.96
CNAG_04858	140.95	6.11	35.12	18.23	2.83	1009.08	200.57	227.33	143.26	205.5	73.91	11.98	4.48	10	340.14	27.04
CNAG_04859	50	13	10	4	33	30.03	4.05	36.99	21	41.2	12	8	2	1	16	4
CNAG_04860	732	53	55	60	387	711	87	57	374	370	174	27	21	29	177	67
CNAG_04861	959	35	68	24	250	1670	541	405	254	271	129	18	13	71	749	108
CNAG_04862	701.79	55	56	35.21	130	267.27	42	31.21	203.15	251	298.52	57	4	2	67.33	6
CNAG_04863	19	4	5	2	0	67	2	18	37	35	10	2	0	3	21	5
CNAG_04864	1093	74	44	36	164	388	33	46	473	648	238	53	15	21	79	14
CNAG_04865	1	0	1	0	4	2	0	1	2	4	0	1	0	0	0	0
CNAG_04866	97	12	6	4	2	304	17	46	61	72	21	4	4	5	58	8
CNAG_04867	71	8	9	11	62	170	23	17	25	70	39	13	3	9	61	12
CNAG_04868	40	5	2	10	12	22	2	2	52	20	14	6	2	2	14	3
CNAG_04869	110	44	15	6	518	8431	440	741	343	205	26	11	1	153	574	132
CNAG_04870	6	0	0	0	0	172.45	0	5	11.32	3.58	0	0	0	0	21	0
CNAG_04871	273	7	22	13	5.27	785.69	106	259	91.93	157	108	13	2	18	197	59
CNAG_04872	38	8	30	8	32	96	24	22	69	80	27	19	3	7	19	12
CNAG_04873	23	0	0	3	0	23	0	48	10	0	1	1	1	0	0	0
CNAG_04874	38	4	4	5	60	9	3	9	23	14	13	2	2	1	13	9
CNAG_04875	68	19	10	10	124	108	23	17	91	43	36	6	10	26	29	7
CNAG_04876	476	67	49	31	88	142	22	38	463	590	134	27	2	7	17	5
CNAG_04877	12.59	0	4.45	0	32	22.35	1	11	12.37	20.83	2.98	1	0	0	1	1
CNAG_04878	121.83	12.05	12.62	9.04	68.34	233.03	174.21	54.59	110.99	58.19	28.74	13.08	0	3.42	118.34	2.46
CNAG_04879	3393.17	393.95	455.38	357.96	816.66	680.97	166.79	122.41	2327.01	2147.81	917.26	259.92	28	26.58	210.66	22.54
CNAG_04880	23	9	5	6	50	273	196	141	71	35	10	6	14	27	153	36
CNAG_04882	98	27	10	5	73	39	7	21	132	100	55	8	6	7	8	4
CNAG_04883	1509	251	228	127	194	300	98	108	1269	786	542	144	120	140	102	81
CNAG_04884	1189	238	166	86	139	487	83	111	960	1172	537	166	109	117	88	60
CNAG_04885	0	0	0	0	0	0	0	0	0	0	0	0	0	0	0	0
CNAG_04886	69.82	12.51	18.03	13.17	59.54	165.34	21.78	22.94	91.88	55.35	32.45	1.58	4	5.71	46.1	2
CNAG_04887	44.18	11.49	20.97	10.83	92.46	95.66	21.22	7.06	95.12	79.65	34.55	5.42	0	1.29	4.9	0
CNAG_04888	71.88	12.74	17.24	12.8	38.98	176.98	46.43	5.43	216.77	128.03	50.54	5.37	2	0	10.78	1.79
CNAG_04889	101.12	8.26	12.76	5.2	50.02	728.02	41.57	107.57	141.23	69.97	24.46	8.63	1	9	91.22	26.21
CNAG_04890	0	0	0	0	0	0	0	0	0	0	0	0	0	0	0	0
CNAG_04891	94	4	33	14	25	94	75	35	265	50	102	18	0	0	98	1
CNAG_04892	27.79	2.72	3.26	3.4	53.6	110.92	21	9.09	70.42	72.86	20.51	1.32	0	2.6	31.22	0
CNAG_04893	57.21	5.28	1.74	2.6	9.4	144.08	0	36.91	41.58	40.14	16.49	4.68	3	0.4	44.78	2
CNAG_04894	10	0	0	5	28	34	0	0	9	3	5	1	0	0	17	0
CNAG_04895	309	29	27	23	100	521	34	35	192	309	71	23	5	16	100	9
CNAG_04896	96	21	7	11	18	225	23	40	168	115	35	12	10	7	53	4
CNAG_04897	103.95	15	10.81	6	69.13	2247.66	303.97	257.37	97.63	120.84	45	0	0	15.36	607.7	50.11
CNAG_04898	3	0	3.19	3	1	87	15	23	3	10	3	0	0	0	98	1
CNAG_04899	47	10	7	8	23	41	1	15	57	72	10	7	4	3	19	1
CNAG_04900	275	25	25	12	5	63	15	24	290	242	60	21	9	10	16	5
CNAG_04901	26	8	5	5	39	549	56	37	123	49	26	6	2	8	101	17
CNAG_04902	125.08	13	19.02	18	248.35	221.07	56	101.16	130.02	111.53	41	15.06	4.03	8.12	142.03	40.2
CNAG_04903	2187.92	193	574.98	293	2707.65	19545.9	5188	2782.84	2791.98	1400.47	754	128.94	68.97	359.88	4187.97	1400.8
CNAG_04904	4909	504	437	315	887	1100	150	210	2862	3167	1100	334	51	44	272	86
CNAG_04905	87.43	6.13	5.14	6.49	2.59	9.11	4.02	1.58	68.64	34.16	23.84	2.21	3.17	3.24	2.02	3.04
CNAG_04906	376.57	51.87	53.86	62.51	228.41	1072.81	722.98	641.98	669.36	292.84	159.16	61.79	26.83	140.76	949.98	406.96
CNAG_04907	18	2	1	2	42	30	11	16	21	6	2	0	0	0	12	1
CNAG_04908	45	7	5	5	46	219	30	26	66	37	26	7	0	1	15	10
CNAG_04909	25.24	5	1.58	2	28	59.11	8.97	15.01	36.92	25	3	6	1	5.56	0	0
CNAG_04911	169.71	13	9	5	26.14	60.2	40.9	1	102.66	85.75	38	3.15	1	0	1.57	2.09
CNAG_04912	0	0	0	0	0	0	0	0	0	0	0	0	0	0	0	0
CNAG_04913	222.29	28	18	21	48.86	142.8	18.1	24	217.34	161.25	57	19.85	10	7	57.43	10.91
CNAG_04914	273	35	39	30	54	374	83	96	242	320	98	34	17	27	124	16
CNAG_04915	4	0	0	0	0	7	0	1	1	0	0	0	0	0	0	5
CNAG_04916	4.29	0	0	0	1.88	1.52	0	0	1.38	1.56	0	0	0	0	0	0
CNAG_04919	21	2	0	3	8	9	0	17	19	6	2	3	0	0	1	1
CNAG_04920	307	26	36	13	23	152	74	16	253	117	103	22	12	1	44	8
CNAG_04921	0	0	1	0	5	75.97	21	0	4	1	0	3	0	0	8	2
CNAG_04922	41	6	28	8	43	3002	1023	295	45	71	45	7	13	205	4081	141
CNAG_04925	183	9	12	11	24	365	50	52	108	146	47	12	8	1	84	5
CNAG_04926	25	4	1	1	14	15	0	0	34	18	5	0	0	0	0	0
CNAG_04927	0	1	0	0	0	1	1	0	3	0	0	0	0	0	0	1
CNAG_04931	0	0	0	0	0	0	0	0	0	0	0	0	0	0	0	0
CNAG_04932	78	10	7	7.26	1.32	969.36	72.26	20.49	69.58	83.4	15	5.18	2	25.75	157.92	48.73
CNAG_04933	35	2	6	1	1	47.72	13.64	3.01	14	11	1	2	0	0	1.06	0
CNAG_04934	375	25	68	59	9	30	3	12	221	188	104	10	6	9	11	9
CNAG_04935	89	21	31	8	76	161.55	15.27	30	227	151	84	20	2	24	30.21	12
CNAG_04936	56	22	17	13	12	61.45	10.73	16	75	97	17	11	13	13	15.79	16
CNAG_04937	27	0	1	3	25	145	21	17	25	25	10	1	4	10	5	0
CNAG_04938	859	83	127	128	290	1380	606	546	1119	806	252	61	14	41	1056	113
CNAG_04939	73	15	20	18	37	585	79	69	84	105	47	9	13	25	157	33
CNAG_04943	540.3	68.02	128	46	1186	1846.96	607	318	451	416.4	141	43.53	8	98	619.65	62
CNAG_04944	655	95	91	30	233	343	68	42	498	590	208	36	4	3	99	12
CNAG_04945	52	0	1	1	7	137.64	22	11	26	20	7	2.12	0	9	4.12	0
CNAG_04946	26	3	1	1	23	58	2	5	23	18	14	2	0	1	27	1
CNAG_04947	9.22	3	0	0	0	295.3	0	2	3.83	10	1.4	0	0	0	0	0
CNAG_04948	400	38	40	29	47	53.85	31	21.37	389.77	273	128	31	10	7	10	12
CNAG_04949	216	29	16	15	209	244.15	45	26.63	136.23	168	78	16	4	9	77	9
CNAG_04950	318	40	58	34	95	470	60.73	96	384	245	129.26	21	14	4	213	15
CNAG_04951	472	81	145	109	57	886	188.27	160	700	332	583.74	97	32	65	1011	144
CNAG_04952	95	14	16	10	17	61	9	18	103	75	29	19	5	10	21	6
CNAG_04953	1732	266	206	95	3278	4714	808	518	2280	1116	440	103	29	202	1600	168
CNAG_04954	1660.2	184.32	169.18	111.64	258.88	308.95	89.01	59.72	1104.49	1121.94	460.41	126.68	6.85	18.77	71.29	19.91
CNAG_04955	1453.8	173.68	143.82	66.36	189.12	223.05	37.99	18.28	885.51	1164.06	309.59	36.32	18.15	8.23	6.71	15.09
CNAG_04956	104	13	12	6	0	34	2	0	63	106.22	33	2	0	0	3	6
CNAG_04957	322	25	27	15	97	133	37	15	347	311.78	121	20	11	11	43	9
CNAG_04958	677	78	83	55	57	184	103	63	727	627	233	45	8	6	145	4
CNAG_04959	220	21	31	20	33	192	28	5	341	181	125	20	5	20	51	18
CNAG_04960	4	1	1	0	6	12	9	9	3	4	3	0	0	0	6	1
CNAG_04961	186	31	25	19	20	995	86	64	172	208	38	25	8	64	76	21
CNAG_04962	102	35	13	23	62	39	9	29	106	75	34	22	13	11	22	14
CNAG_04963	1766	143	80	44	241	203	28	35	628	1484	190	40	23	17	45	26
CNAG_04967	7	0	9	0	31	5	1	1	25	23	2	1	0	2	7	0
CNAG_04968	58	3	6	3	8	13	2	3	63	28	25	6	1	0	36	1
CNAG_04969	2207	205	175	129	200	888	71	67	2039	1603	541	121	30	43	162	87
CNAG_04970	118	14	20	16	57	328	91	89	218	174	51	12	8	62	203	12
CNAG_04973	636	78	81	65	215	164	31	19	660	625	272	43	4	13	56	17
CNAG_04974	69	8	21	17	138	3095	1085	686	92	66	49	12	9	82	667	181
CNAG_04975	0	0	0	0	0	2	0	0	1	0	0	0	0	0	0	0
CNAG_04976	607	125	71	39	138	143	28	113	741	502	170	92	58	50	21	26
CNAG_04977	26	4	10	10	12	1861	201	226	87	113	22	4	3	75	268	89
CNAG_04978	8.62	0	3	3	0	38.86	41	1.56	6.47	0	3	0	1	1	0	0
CNAG_04979	16.65	0	2.9	0	37	20.49	3	18	19	21	3	3	0	0	1	0
CNAG_04980	6	4	1	3	12	27	13	2	23	12	6	4	2	2	18	4
CNAG_04981	5628	668	1058	602	1343	5789	442	708	6117	3557	2267	442	24	49	619	139
CNAG_04982	0	2	0	0	0	6	0	0	0	5	0	0	0	0	0	1
CNAG_04983	52	6	11	7	10	28	4	18	42	41	21	12	3	6	3	7
CNAG_04984	370	55	50	34	76	122	25	58	363	325	102	22	4	9	34	15
CNAG_04985	795	137	102	73	165	536	150	157	849	571	232	113	54	70	346	98
CNAG_04986	36	14	9	10	52	192	47	61	65	81	21	12	3	4	36	15
CNAG_04987	198	30	37	25	115	527	55	96	122	104	52	7	1	7	118	16
CNAG_04988	3.69	1	0	0.11	20.68	0	0	3.32	5.96	11	0	3.43	0	0	2	0
CNAG_04989	93	20	20	20	51	284.59	70	57	227	171	52	15	15	2	59	25
CNAG_04990	499	35	43	35	82	296.41	59	36	424	489	139	33	8	10	76	29
CNAG_04991	1066	85	84	45	287	8242	1071	1175	788	883	327	65	15	165	1971	336
CNAG_04992	607	34	25	40	226	482	84	46	299	219	91	26	5	11	84	3
CNAG_04993	14.05	0	0	1	47	38.81	1	0	11.13	11.33	4	1	0	9	0	0
CNAG_04994	66	11	16	7	61	63	12	6	135	99	27	13	5	18	24	3
CNAG_04997	127	10	11	10	38	75	12	14	101	128	35	8	5	3	30	7
CNAG_04998	4	0	0	2	0	2	0	1	14	10	1	1	2	1	17	2
CNAG_04999	76.75	9	8.63	2	46.1	153.01	25.61	34.91	66	41.96	32.05	3.5	0	6.53	125.12	0
CNAG_05000	76.25	16	15.37	12	113.9	3763.99	963.39	947.09	122	138.04	44.95	10.5	5	124.47	1072.88	220
CNAG_05001	148.68	9	12	11	9	120.55	10	25	119	121	46	6	2	3	18	0
CNAG_05002	5.32	1	0	0	0	5.45	0	1	0	0	0	0	0	0	0	0
CNAG_05003	129	14	22	13	439	1356	156	85	195	178	48	2	11	60	182	63
CNAG_05004	75.84	15.67	10.58	24.42	78.9	367.28	233.39	27.2	154.44	150.91	54.62	17.46	2	20.26	257.32	124.47
CNAG_05005	337.16	47.33	64.42	54.58	279.1	2973.72	489.61	1027.8	297.56	255.09	132.38	37.54	3	46.74	514.68	121.53
CNAG_05006	62	5	9	6	43	39	2	5	91	52	26	13	5	7	25	1
CNAG_05007	214	29	12	30	15	245	45	26	212	179	85	19	8	6	71	10
CNAG_05008	38	10	4	3	3	302	46	60	55	22	15	6	0	0	32	7
CNAG_05009	81	4	9	9	32.54	28.15	4	13	50.83	26	26	7	4	2	12	8
CNAG_05010	0	0	0	0	0	7.41	1	0	0	0	0	0	0	0	0	0
CNAG_05011	221	22	16	21	133	49.86	17	19	247	171	84	12	4	2	50	1
CNAG_05012	82	5	6	4	26	938	36	50	48	60	5	3	2	11	71	3
CNAG_05013	1274	148	117	67	136	286	106	90	1160	873	402	74	27	36	68	34
CNAG_05015	75	1	3	1	0	40	0	7	20	47	1	0	0	0	33	0
CNAG_05016	3	2	0	1	0	11	5	0	2	16	1	0	0	0	0	0
CNAG_05017	25	5	3	2	0	24	0	4	16	26	6	3	2	1	15	1
CNAG_05018	19	2	0	1	0	9	0	0	35	48	11	2	0	0	0	0
CNAG_05019	75.92	5.22	10.94	10.5	28	215.13	2.61	36.95	117.54	153.71	29.63	4.68	0	5	22.54	14
CNAG_05020	65.08	14.78	10.06	8.5	45	72.87	28.39	8.05	221.46	122.29	23.37	7.32	2	0	15.46	6
CNAG_05021	1	1	0	0	0	12	0	0	12	9.44	0	0	0	0	0	1
CNAG_05022	19	1	2	0	5	2	1	0	19	5	2	1	0	0	1	0
CNAG_05023	81	15	33	15	25	174	35	47	264	103	33	9	14	5	56	25
CNAG_05024	34.8	1	4	5	2	247.08	30.9	54.38	24	27.73	5	4	2	13	52.47	16
CNAG_05025	130	6	13	10	5	36	4	4	74	89	30	5	1	2	13	3
CNAG_05026	65	17	8	7	10	66	6	22	84	81	27	4	2	1	17	4
CNAG_05027	87	11	3	3	1	17	2	36	51	16	27	2	2	1	6	1
CNAG_05028	795.93	79.76	87.14	39.93	54.59	603.41	30.49	57.64	767.03	588.32	318.92	52.5	16.88	74.91	101.12	7
CNAG_05029	282.07	29.24	22.86	13.07	195.41	66.59	19.51	15.36	190.97	226.68	80.08	9.5	9.12	17.09	19.88	6
CNAG_05030	36.04	9.73	10.2	3.61	98.98	134.79	207.1	289.44	33.11	36.15	10.25	7.75	1.26	16.39	396.53	59.05
CNAG_05031	1729.78	246.06	165.69	90.32	124.02	1510.4	168.69	95.37	1182.91	1249.35	353.59	103.11	13.74	18.43	222.34	20.95
CNAG_05032	4.18	2.21	3.11	2.07	0	6.81	1.21	1.19	18.01	13.5	9.16	1.14	0	1.18	1.12	0
CNAG_05033	844	78	57	40	230	326	69	42	717.97	901	181	37	23	4	78	28
CNAG_05034	216	30	39	22	108	1231	107	176	245	283	73	22	11	57	347	75
CNAG_05035	145	8	27	21	87	40.27	33	23	131	144	72	17	9	3	26	15
CNAG_05036	245	34	35	38	227	88.73	13	29	398	285	179	17	8	6	63	3
CNAG_05037	0	0	0	0	0	4.39	0	1	0	0	0	0	0	0	0	0
CNAG_05038	117	15	16	20	3	443	43	71	147	164	44	8	5	7	81	21
CNAG_05039	174	10	20	18	42	226	33	25	123	165	44	15	3	16	39	8
CNAG_05040	0	0	0	0	0	0	0	8.07	0	0	0	0	0	0	0	0
CNAG_05041	823	93	63	75	202	2589	295	413.93	1261	642	337	89	25	57	444	112
CNAG_05042	307	55	39	24	76	226	23	12	325	381	115	17	6	25	90	1
CNAG_05043	59	16	11	9	92	1301	177	164	71	98	22	9	6	125	249	142
CNAG_05044	19	4	1	4	1	426	9	61	18	9	8	2	2	0	71	6
CNAG_05045	18.95	4	6	7	13	24.89	7	27	37.87	32.16	8	7.87	5	0	35	3
CNAG_05046	2.05	0	0	0	0	1.11	0	0	1.13	10.84	0	1.13	0	0	0	0
CNAG_05049	52	7	11	15	58	567	101	118	100	62	37	10	3	44	95	106
CNAG_05050	541.29	64	45	27	142.88	236.49	8.5	87.77	402.85	446.84	86.66	19.9	16	17	68.57	37.04
CNAG_05053	21	6	8	8	12	20	0	5	8	16	7	4	0	3	11	1
CNAG_05055	27	4	10	8	7	653	6	97	77	90	15	5	1	12	47	18
CNAG_05056	99	10	14	7	112	3598	480	865	33	97	19	16	3	113	837	159
CNAG_05057	21	5	2	3	12	507	45	66	25	17	14	6	5	28	24	21
CNAG_05058	188	22	26	16	28	1273	133	183	181	205	40	12	23	30	241	67
CNAG_05059	4567.69	353	274	160	202	814.03	100	237	2314	2506.92	794	150.93	64	49	200.08	91
CNAG_05060	340.31	40	23	6	91	260.97	40	55	221	154.08	74	7.07	3	14	65.92	1
CNAG_05061	0	0	0	0	6	45.32	0	9	0	0	0	0	0	31	22.35	18.67
CNAG_05062	206	18	24	30	74	110	67	47	292	226	72	22	23	17	97	54
CNAG_05063	594	74	43	36	213	198	10	23	266	295	80	39	7	16	37	8
CNAG_05064	4	0	0	0	2	6	0	0	2	13	0	0	0	0	0	0
CNAG_05065	0	0	0.62	0	0	0	0	0	0	0	0.13	0	0	0	0	0
CNAG_05066	30	0	1.38	1	40	230	17	19	70	50	2.87	1	0	0	42	18
CNAG_05067	4	0	0	0	0	2	4	0	0	6	0	3	0	0	0	0
CNAG_05068	3049	299	370	193	160	874	101	107	3144	2319	1004	141	34	25	251	28
CNAG_05069	1014	146	100	79	34	180	37	71	1079	839	310	47	12	8	89	19
CNAG_05070	1075	198	209	114	186	604	70	68	1198	668	918	176	28	41	58	30
CNAG_05071	15	9	1	4	16	31	11	1	21	5	4	3	1	2	0	16
CNAG_05072	4	1	0	0	0	0	0	0	0	0	0	0	0	0	0	0
CNAG_05074	413	62	87	72	247	593	153	138	569	348	320	48	27	5	221	18
CNAG_05075	0	0	0	5	0	0	0	0	0	0.46	4	0	0	0	0	4.64
CNAG_05076	48	9	7	7	7	1816	324	583	55	53	36	14	5	112	1137	196
CNAG_05077	661	136	154	101	303	213	58	97	1032	486	292	67	24	12	130	13
CNAG_05078	211	17	21	13	90	109	5	26	167	119	71	17	6	9	10	7
CNAG_05079	0	0	0	0	0	0	0	1	0	0	0	0	0	0	0	0
CNAG_05080	738	59	62	32	350	155	33	70	415	292	148	31	27	12	107	30
CNAG_05081	46	10	12	4	17	282	71	104	59	26	18	9	1	3	80	18
CNAG_05082	177	27	32	31	40	79	18	23	331	274	94	21	5	9	38	11
CNAG_05083	224	29	42	30	248	1195	238	164	285	312	118	35	8	65	372	75
CNAG_05084	839	92	107	84	156	4062	1051	1267	768	636	287	66	14	119	1683	213
CNAG_05085	115	24	17	15	27	686	56	64	189	110	66	18	21	31	256	16
CNAG_05086	38	8	4	3	2	145	39	8	57	76	22	7	4	3	22	13
CNAG_05087	4	0	0	0	0	2	0	2	1	0	0	0	0	0	0	0
CNAG_05089	4.17	0	0	0	1.1	11.46	0	0	6.11	4.11	1.03	0	0	0	4.28	0
CNAG_05090	425	71	87	53	147	12216	1576	2066	878	470	159	63	50	188	2753	506
CNAG_05091	124	18	24	15	53	123	40	7	173	111	47	10	5	12	47	8
CNAG_05092	0	0	0	0	0	0	0	0	0	0	0	0	0	0	0	0
CNAG_05093	0	2	1	0	0	5.12	0	2	9.74	0	3.54	0	0	0	23.14	0
CNAG_05095	608.87	50.78	142.64	40.79	383.06	2675	712.52	364.79	583.48	463.06	312.61	25.37	8.67	82.02	1059.7	64.21
CNAG_05096	81.13	8.22	13.36	6.21	70.94	149	2.48	26.21	84.52	56.94	41.39	15.63	2.33	31.98	87.3	46.79
CNAG_05097	988	106	143	70	62	1699.36	332.92	262.32	826.49	802	338	55	9	38.47	381.96	54
CNAG_05098	151	18	17	24	30	92.64	3.08	5.68	226.51	113	69	19	6	2.53	6.04	3
CNAG_05099	0	0	0	0	0	3	0	0	0	0	0	0	0	0	0	0
CNAG_05100	299	54	54	36	80	737	78	72	585	372	138	35	8	17	88	38
CNAG_05101	297	45	27	22	52	107	32	34	227	180	93	25	22	38	14	8
CNAG_05102	35	13	19	7	15	44	17	11	41	54	11	15	4	4	9	17
CNAG_05103	88	19	6	10	49	2298	328	177	114	116	44	16	5	129	639	142
CNAG_05104	11	1	2	2	0	34	0	0	16	8	0	2	0	0	0	0
CNAG_05105	1960	163	126	88	232	1112	125	207	1209	978	486	105	49	51	199	25
CNAG_05106	77	7	7	17	29	92	9	2	101	91	37	12	3	14	32	6
CNAG_05107	59.1	6	9	3.27	8	63.15	19	11.21	53.6	69	12	5.06	9	6	102.67	17
CNAG_05109	4456.9	474	530	308.73	235	1141.85	106	137.79	2730.4	4464	1960	238.94	30	35	184.33	28
CNAG_05110	71	20	23	6	32	31	7	12	176	82	40	15	5	4	4	2
CNAG_05111	159	40	39	18	137	434	77	97	423	248	60	30	6	43	72	16
CNAG_05112	85	10	15	20	51	106	34	17	26	85	28	13	4	1	19	11
CNAG_05113	142	22	6	7	23	53	25	6	120	125	44	12	3	1	5	4
CNAG_05114	5	1	2	0	3	30	8	1	5	7	2	1	0	2	11	0
CNAG_05115	477	44	73	42	70	779	146	125	655	256	492	71	23	20	660	113
CNAG_05116	69	4	11	5	31	81	10	35	149	80	15	9	8	2	35	10
CNAG_05117	372	46	55	45	138	744	137	227	584	427	145	32	12	50	438	114
CNAG_05118	59	9	9	6	11	249	85	80	69	116	37	6	5	11	137	23
CNAG_05119	76	14	9	6	22	835	113	162	32	47	32	9	0	16	178	17
CNAG_05120	168	28	31	25	100	156	11	54	347	232	70	24	6	7	28	15
CNAG_05121	300	38	32	25	67	322	85	53	367	238	74	22	15	7	51	7
CNAG_05122	92	24	48	26	29	1066.55	149	72.03	155	165	63	25	6	50	253.19	97.69
CNAG_05123	36	2	4	7	13	119.45	20	5.97	33	34	4	1	3	28	15.81	1.31
CNAG_05124	497	54	40	32	138	786	148	157	403	320	114	22	11	64	261	63
CNAG_05125	751	68	34	29	42	102	22	13	378	411	123	44	12	19	13	15
CNAG_05129	0	0	0	0	1	0	0	1	0	0	0	0	0	0	0	0
CNAG_05130	42	20	46	39	64	54	19	31	109	87	46	19	11	7	53	21
CNAG_05131	153.62	34.18	18.13	26.02	32.22	120.96	7.41	23.92	126.55	96.75	25.51	14.88	15.46	21.2	25.64	12.93
CNAG_05132	1573.38	331.82	298.87	189.98	257.78	1162.04	118.59	199.08	2257.45	1963.25	810.49	150.12	21.54	25.8	226.36	36.07
CNAG_05134	510	46	60	61	51	494.79	41	122	633	309	228.74	49	15	40	153	52
CNAG_05135	607	65	80	54	401	289.21	105	39	384	317	173.26	48	17	3	92	23
CNAG_05136	630	86	106	74	917.57	414	133	129	519	356	218	61	31	21	109	30
CNAG_05137	224.92	19	30	29.95	173.69	375.21	65.36	49	276.76	204.83	78.52	23	9	20.17	98.6	32.89
CNAG_05138	1136.08	117	114	86.05	1270.74	5947.79	774.64	672	869.24	445.17	343.48	82	30	79.83	1651.4	233.11
CNAG_05139	283	27	39	31	128	74	27	21	226	134	85	19	5	12	41	16
CNAG_05140	205	40	19	22	47	153	10	25	164	110	70	25	15	23	42	15
CNAG_05141	63	9	8	6	108	197	13	13	135.51	71	45	16	6	2	66	9
CNAG_05142	91	12	14	12	29	93	1	5	93.49	102	42	4	2	2	8	3
CNAG_05144	123	69	55	47	46	671	178	251	156	169	115	115	42	70	267	72
CNAG_05145	28	4	8	2	2	23	0	24	27	6	10	8	1	18	8	3
CNAG_05146	138	16	29	12	81	7836	1236	2186	150	267	63	30	11	227	2347	351
CNAG_05147	8	1	1	9	35	9	1	0	5	15	3	3	2	2	4	3
CNAG_05148	322	59	71	57	1639	130.16	40	51	358	221	169	36	13	16	63	20
CNAG_05149	464	48	43	28	53	451.84	55	43	234	321	143	37	18	18	126	12
CNAG_05150	140	32	19	11	34	107	18	36	129	160	74	22	17	35	13	19
CNAG_05151	37	10	7	6	5	139	21	12	63	79	17	15	5	4	32	1
CNAG_05152	227	25	39	8	251	83	43	35	201	177	96	22	13	7	21	2
CNAG_05153	212	21	22	12	68	483	110	113	130	167	112	8	6	63	250	70
CNAG_05154	670.98	59	32	38	63	1517.87	136	242	473	466	111	43	18	32	324	27.99
CNAG_05155	1530	158	230	131	689	844.85	159	193	1473	886	636	98	12	27	303	65
CNAG_05156	332	27	26	18	63	450	88	59	159	155	122	19	5	11	66	6
CNAG_05157	13.19	4	7	4	0	43.3	10	0	43	24.66	12	8	0	2	2.54	1.94
CNAG_05158	116.17	21.45	12.84	15.22	52.03	423.99	121.8	114.53	107.25	118.47	29.29	4.62	9.66	57.48	315	60
CNAG_05159	64	15	8.14	2.19	93.39	3419.21	411.71	292.8	109.1	90.62	23	3.5	3	34.83	790.72	131
CNAG_05160	0	0	0	0.81	0	0	0	0	0	0	0	0	0	0	0	0
CNAG_05161	69	11	4	1	7	42	11	7	58	22	8	3	1	0	4	1
CNAG_05162	94	12	12	4	44	8161	987	1620	101	181	43	17	4	104	1272	307
CNAG_05163	45.71	10.3	0	7.07	10.28	31.62	29.76	0	27.64	24.69	20.87	7.58	0	4.79	1.84	3.59
CNAG_05164	427.29	42.7	66	26.93	77.72	188.38	32.24	31	574.36	417.31	202.13	30.42	10	10.21	28.16	13.41
CNAG_05165	12	5	0	3	37	9	3	13	73	34	16	0	3	0	6	0
CNAG_05166	122	38	35	34	167	213	31	94	152	182	91	32	19	21	115	29
CNAG_05167	2072	231	346	235	805	2475	476	286	1662	2316	533	106	36	53	585	50
CNAG_05168	7	0	4	1	0	14	0	0	1	2	0	0	0	0	0	0
CNAG_05169	196	15	13	9	98	805.54	184.42	121.83	164	116	69.54	11	3	6	227	39
CNAG_05170	47.07	7	21	8	25	193	14.39	27	90.63	30	42.35	3	1	4	38.58	4
CNAG_05171	193.93	18	26	12	27	121	19.61	5	297.37	206	64.65	16	6	6	68.42	6
CNAG_05172	716.81	118.53	75.99	73.99	224	295.54	74.09	63.61	596.31	556.7	223.65	66.46	9	32.44	71.69	21.07
CNAG_05173	455.19	45.47	49.01	33.01	59	1594.46	205.91	403.39	331.69	373.3	137.35	33.54	4	32.56	402.31	59.93
CNAG_05176	92	14	23	11	61	83	63	6	103	136	51	23	4	5	50	2
CNAG_05177	6	3	7	5	1	45	2	7	20	21	7	4	1	7	22	2
CNAG_05178	35.82	5.39	6.81	3.42	21.69	72.44	5.5	1.12	68.48	29.87	27.22	1.15	0	1.32	67.21	15.34
CNAG_05179	15011.2	1227.61	1037.19	561.58	374.31	1117.56	138.5	206.88	8142.52	10689.1	4618.78	422.85	132	114.68	256.79	75.66
CNAG_05180	420	34	46	51	87	5003	288	472	553	314	156	52	16	77	883	108
CNAG_05181	786	68	116.95	93	180.18	2306.77	897.87	528.96	690	714	536.91	64	6	91	2071.08	236.91
CNAG_05182	31	5	9.05	11	84.82	151.23	11.13	3.04	60	84	24.09	10	3	2	29.92	7.09
CNAG_05183	394	40	37	56	75	686	95	33	320	249	121	24	4	5	107	23
CNAG_05184	2	0	0	0	0	0	0	0	5	3	2	0	0	0	0	0
CNAG_05185	5	0	0	1	1	6	0	0	4	6	0	0	0	0	0	0
CNAG_05186	29	4	7	4	33	552	48	67	88	65	20	7	1	27	319	42
CNAG_05187	376	39	56	55	177	440	78	78	628	301	186	29	6	20	150	30
CNAG_05188	1	0	0	0	0	52	0	3	2	0	0	1	0	10	10	0
CNAG_05189	22	7	3	9	2	61	4	4	40	20	12	13	5	4	9	2
CNAG_05190	369	23	27.94	24	107	169.41	42	13	233	204	65	17	7	6	25	13
CNAG_05191	41	8	11.06	7	153	78.59	51	7	47	56	6	7	2	2	16	13
CNAG_05192	12	1	0	0	9	8	20	4	17	5	2	1	0	0	0	0
CNAG_05193	119.66	20.38	19.92	11.05	142.33	190.76	42.53	8	168.79	86.59	41.26	13.88	3	2	30.31	13.16
CNAG_05194	191.34	35.62	30.08	10.95	77.67	2335.24	312.47	387	254.21	245.41	96.74	19.12	23	68	911.69	74.84
CNAG_05195	806	109	93	57	196	260	43	23	749	744	210	73	29	13	79	10
CNAG_05196	96.53	13	13.56	6	39.15	36.53	10.39	9.22	126.15	138.5	29.65	4.08	9	5	21.96	9.33
CNAG_05197	253.47	34	36.44	24	87.85	69.47	16.61	46.78	381.85	263.5	99.35	46.92	31	22	23.04	19.67
CNAG_05198	214	25	23	18	10	269	29	62	145	177	66	19	2	5	69	3
CNAG_05199	3089	443	648	489	648	715	296	344	4793	2915	2428	608	145	150	353	186
CNAG_05200	63	10	17	4	15	39.63	2	6	113	103	27	12	2	18	3	3
CNAG_05201	38	1	0	2	11	42.37	1	27	27	8	10	1	0	0	12	1
CNAG_05202	75	21	13	16	32	85	19	13	99	66	15	18	7	25	33	15
CNAG_05212	1	0	0	0	12	3	0	0	0	0	0	0	0	0	0	10
CNAG_05215	372	53	62	46	107	14361	1105	1993	537	516	176	53	24	860	4588	590
CNAG_05216	173.31	36.87	16	15	80	99.71	21	51	146.82	193.46	48.76	27	3	14	43.57	28
CNAG_05217	20.69	2.13	0	3	6	16.29	0	0	38.18	26.54	6.24	2	2	1	1.43	0
CNAG_05218	1316	131	166	71	348	416	72	93	1468	1443	414	82	11	22	160	25
CNAG_05219	417	58	50	30	8	59	15	14	619	376	107	26	6	11	12	4
CNAG_05220	10	0	2	5	4	15	3	2	22	31	4	0	0	0	13	0
CNAG_05221	158	21	19	21	43	677	22	27	94	86	24	8	8	12	51	13
CNAG_05222	75	14	14	8	19	125	40	24	139	104	31	14	4	5	27	8
CNAG_05223	44	2	3	12	9	12	3	5	64	54	8	4	0	2	9	0
CNAG_05224	111	7.72	11	6	13	3185.49	77	176	42.59	123	41	10	3	59	257	78
CNAG_05225	79	7	10	7	28	4231	398	549	109	121	40	12	3	15	335	113
CNAG_05226	291	55	49	44	81	139	15	33	535	471	178	41	9	10	106	6
CNAG_05227	75	9	11	14	16	40	21	2	48	41	16	7	10	3	18	6
CNAG_05228	157	26	12	15	49	227	43	54	144	132	67	5	9	19	70	1
CNAG_05229	324	50	34	25	35	1316	96	72	552	334	115	16	2	2	135	31
CNAG_05230	41	6	9	7	21	979	123	102	50	57	21	14	3	29	178	38
CNAG_05231	146.81	28.13	20.18	24	146	539.68	63.29	70	154.69	105.65	55.41	26	7	27	142	8
CNAG_05232	4575	678	507	343	433	755	309	339	3021	2146	1489	428	276	341	203	236
CNAG_05233	127	17	24	21	68	156	32	11	110	119	18	17	13	7	34	16
CNAG_05234	131	23	28	12	5	85	4	23	165	123	50	13	7	22	37	7
CNAG_05235	7627	1066	1108	794	1693	1438	405	296	8981	7598	3169	548	128	179	948	137
CNAG_05236	415	47	41	31	137	419	130	165	521	382	182	28	4	26	231	14
CNAG_05237	56	21	7	11	3	587	76	86	89	119	23	4	1	52	117	20
CNAG_05238	7	1	0	0	0	16	5	12	8	1	0	0	1	1	0	0
CNAG_05239	26	3	4	1	3	123	31	23	17	16	6	0	1	2	41.49	29
CNAG_05240	294	29	41	31	80	230	53	42	350	271	92	23	17	18	68	9
CNAG_05241	149	23	13	16	29	11038	469	1076	181	224	48	17	5	147	894	275
CNAG_05242	402	64	53	40	184	370	49	41	237	294	95	43	14	36	47	17
CNAG_05243	67	4	5	12	90	184	3	52	124	73	23	14	5	9	60	9
CNAG_05244	7	3	4	0	0	59	21	14	12	17	0	0	1	0	22	8
CNAG_05245	8	2	0	2	3	5	4	0	6	1	0	2	0	2	13	4
CNAG_05246	39	7	13	7	9	1295	179	212	60	54	16	8	2	5	178	37
CNAG_05247	498	32	26	27	57	526	55	151	148	226	101	21	7	25	266	61
CNAG_05248	1025	99	87	61	293	2078	144	148	930	708	297	68	10	22	101	52
CNAG_05250	487	96	89	68	311	296	66	59	580	503	323	53	4	4	95	29
CNAG_05251	3866	367	753	513	841	81530	17477	28153	6438	3249	2508	510	165	2419	44846	9496
CNAG_05252	100	24	17	7	162	256	99	118	145	126	39	14	25	4	115	37
CNAG_05253	528	33	44	34	112	3955	685	530	267	380	188	29	18	176	1209	143
CNAG_05254	88	8	12	9	12.37	20.1	7	12	39	109	19	15	6	9	0	4
CNAG_05255	395	42	30	24	47	94.77	4	16	390	296	155	17	6	2	25	6.38
CNAG_05256	2079.79	364.88	914.73	403.22	744.77	727.67	262.12	100.04	1311.82	1794.72	719.59	48.18	6.6	35.44	156.46	3.71
CNAG_05258	11594.2	1164.12	1825.27	873.78	1094.23	3132.33	512.88	360.96	3088.18	7042.28	1779.41	120.82	31.4	44.56	204.54	8.29
CNAG_05259	2	1	0	0	0	8	0	1	3	13	0	1	0	0	0	0
CNAG_05260	1425	186	226	169	294	329	109	90	2067	1224	460	120	21	25	104	17
CNAG_05261	514	31	56	25	132	549	65	59	376	416	137	13	4	17	93	7
CNAG_05262	224	40	29	24	111	264	53	24	218	280	109	23	10	19	44	20
CNAG_05263	21.29	1.53	0	1.91	0	14.61	2.07	0	1.67	0	0	1.73	0	1	0	0
CNAG_05264	792	45	37	11	118	516	27	31	951	462	161	13	4	5	121	2
CNAG_05265	79	17	5	2	39	20	13	15	133	57	22	4	17	2	16	0
CNAG_05266	2	1	2	1	1	17	0	1	10	3	0	0	0	0	0	0
CNAG_05267	242	33	44	43	26	198.92	21	31	287.95	254.77	96	40	12	12	24	5
CNAG_05268	5	1	0	0	0	2.08	1	0	3.05	16.23	1	0	0	3	1	0
CNAG_05269	461	50	63	44	53	2105	254	305	416	417	118	64	19	66	457	104
CNAG_05270	96	16	14	10	87	69	39	6	110	75	47	11	16	12	16	11
CNAG_05271	33	6	3	1	12	1009	395	186	63	71	17	4	6	35	391	36
CNAG_05272	16	2	2	2	1	103	17	15	5	2	5	4	1	0	86	16
CNAG_05273	166	26	33	19	115	5376	2313	2820	239	209	83	32	13	233	1996	675
CNAG_05274	24	8	5	5	8	5	4	12	18	40	2	5	4	7	4	9
CNAG_05276	338	45	37	29	91	69	27	10	321	300	86	21	9	10	18	8
CNAG_05277	335	48	61	43	198	1311	781	697	609	263	128	40	11	86	1537	138
CNAG_05278	0	0	0	0	0	1	0	0	0	0	2	0	0	0	0	0
CNAG_05279	2.03	0	0	0	0	4.53	2.04	0	2	7.34	0	0	0	6.87	0	0
CNAG_05280	211.97	23	25	27	46	524.47	37.96	69	250	176.66	85	17	1	9.13	105	14
CNAG_05281	3	1	0	0	0	9	0	0	1	5	0	3	1	0	0	0
CNAG_05282	208	18	22	21	127	392	29	102	79	144	42	18	6	41	138	24
CNAG_05283	43	6	2	2	37	111	17	3	66	13	19	2	3	17	6	4
CNAG_05284	93	16	4	8	106	953	113	94	32	81	33	7	8	65	197	29
CNAG_05285	556	49	73	46	122	5394	1282	1930	551	558	193	59	17	350	2448	584
CNAG_05286	99	14	15	11	10	25	18	8	153	80	45	15	1	1	4	3
CNAG_05287	49.68	14	7.23	11	40.67	211.41	86.39	38.08	106.57	58.71	34.65	2.16	2	6.84	82.2	11.89
CNAG_05288	78.32	3	18.77	12	27.33	1409.59	342.61	347.92	63.43	84.29	18.35	8.84	2	62.16	591.8	121.11
CNAG_05289	10.75	0	2	3	1	18.8	0	1	26.19	11	1.7	0	0	0	5.42	1.01
CNAG_05290	97	9	27	22	11	215	45	53	108	58	44	23	1	8	89	36
CNAG_05291	42	10	9	13	24	89	2	17	75	47	18	10	7	8	20	5
CNAG_05292	1856	302	350	191	534	1551	227	366	2735	1755	652	163	42	44	312	73
CNAG_05293	237	22	37	28	14	133	6	35	167	154	61	14	3	3	36	10
CNAG_05294	552	35	44	26	75	735	106	76	222	214	69	15	10	7	167	38
CNAG_05295	279	25	36	22	20	530	51	64	218	226	102	12	3	4	78	5
CNAG_05296	299	28	20	11	87	518	131	144	209	250	93	22	8	26	126	16
CNAG_05297	45	4	15	4	69	173	94	104	55	16	24	5	0	18	71	4
CNAG_05298	91	10	7	4	78	84	0	18	95	36	30	6	0	2	13	8
CNAG_05299	244	29	26	5	77	4160	267	214	156	181	43	4	14	33	358	47
CNAG_05300	98	11	13	5	109	76	1	1	64	43	9	6	2	1	6	2
