## Supplemental Table for "Arginine methylation of Puf4 drives diverse protein functions" (part 2 of 2)

### Sheet: RIP-seq counts (continued)
gene_id	H99_INP_1	P4F3_INP_1	462_INP_1	783/785_INP_1	H99_RIP_1	P4F3_RIP_1	462_RIP_1	783/785_RIP_1	H99_INP_2	P4F3_INP_2	462_INP_2	783/785_INP_2	H99_RIP_2	P4F3_RIP_2	462_RIP_2	783/785_RIP_2
CNAG_05301	3017	198	158	146	269	1859	152	190	1510	1885	661	84	20	74	321	65
CNAG_05302	40	5	25	13	9	109	21	41	50	34	23	9	1	4	45	3
CNAG_05303	36	5	2	1	37	41	1	1	21	68	37	1	0	0	31	1
CNAG_05304	11	5	2	1	17	1105	29	54	6	14	1	2	0	33	72	5
CNAG_05305	0	0	0	0	2.56	0	8.89	0	0	0	0	0	0	0	0	0
CNAG_05306	294	33	193	32	435	14587	16844	5900	226	332	211	40	106	1999	30075	4823
CNAG_05307	146	26	18	15	37	103	33	41	171	148	36	16	7	8	33	14
CNAG_05308	488	48	42	37	210	323	55	50	274	279	146	23	5	11	67	5
CNAG_05309	467.06	80.57	78.01	55.78	248.53	404.85	56	117	412.41	373.41	159.41	28.41	2	19	118.77	15
CNAG_05310	82.94	5.43	14.99	2.22	7.47	124.15	0	0	72.59	122.59	37.59	3.59	0	10	59.23	0
CNAG_05311	266	71	65	35	312	625	121	158	285	295	128	70	38	79	219	75
CNAG_05312	122	10	3	7	68	36	2	4	107	70	10	2	6	4	1	5
CNAG_05313	46	10	17	14	147	185	74	55	161	39	25	6	22	3	51	9
CNAG_05314	1376	153	131	76	142	251	16	56	1088	1102	403	51	18	27	41	25
CNAG_05315	12	0	1	2	0	15	3	0	17	2	3	0	0	0	1	1
CNAG_05316	44	7	11	8	0	89	1	4	33	48	13	9	0	3	2	2
CNAG_05317	179	17	10	11	16	800	77	180	114	128	31	7	0	19	119	23
CNAG_05318	60	6	4	5	7	34	11	2	66	22	19	4	0	3	11	3
CNAG_05319	312	19	12	29	14	100	3	11	197	151	58	11	0	3	28	8
CNAG_05320	50	3	4	3	0	37	12	3	22	13	2	5	2	4	9	12
CNAG_05321	20	2	3	3	19	15	1	0	11	19	6	1	0	0	1	10
CNAG_05324	3	0	0	0	1	1	0	0	0	0	0	0	0	0	0	0
CNAG_05325	25	2	9	0	14	45.17	5	0	11	36	2	0	0	0	3	0
CNAG_05326	47	1	5	1	2	41	15	1	23	27	3	1	0	1	0	2
CNAG_05327	189.42	21.3	18.86	26.74	252.55	98.09	26	70.29	153.03	166	55.19	21.55	0	15.35	16	4
CNAG_05329	13	1	2	1	2	2	1	0	20	16	3	3	0	0	2	0
CNAG_05330	0	0	0	0	0	0	0	0	0	0	0	0	0	0	1	0
CNAG_05331	0	0	0	0	0	2	0	0	0	0	0	0	0	0	0	0
CNAG_05332	0	0	0	0	0	0	0	0	0	0	0	0	0	0	0	0
CNAG_05333	58	2	2	3	30	46	4	46	68	33	0	2	40	8	20	0
CNAG_05334	4	1	0	0	0	32.16	0	0	5	2	0	0	0	0	0	0
CNAG_05335	0	0	0	0	0	1.84	0	9	0	0	0	0	0	0	0	0
CNAG_05336	459	21	39	20	30	276	9	51	260	252	133	20	2	2	48	6
CNAG_05337	224	17	17	6	14	95	6	22	103	133	62	9	6	5	29	13
CNAG_05338	8	0	4	0	0	4	0	2	7	3	4	0	0	0	2	0
CNAG_05339	165	17	28	17	39	570	149	142	148	160	38	15	1	18	291	25
CNAG_05340	41	5	2	1	7	49	8	1	36	42	4	5	0	1	1	0
CNAG_05341	32	3	7	3	20	56	28	27	49	16	21	4	0	0	5	13
CNAG_05342	226	34	49	24	100	411	43	77.36	460	284	107	17	4	15	58	42
CNAG_05343	138.8	31	33	17	161	713.54	69	117	142.97	148	40.9	17	7	32	135	5
CNAG_05344	268	33	48	19	147	273	63	122	322	199	93	28	8	17	107	11
CNAG_05345	31.88	0	3	3	1	47.09	1	1	12.38	9	1	1	0	3	5	7
CNAG_05346	32	2	5	6	0	6	0	12	14	16	0	0	0	0	7	4
CNAG_05348	661	109	61	49	298	534	84	88	687	735	175	59	41	29	203	29
CNAG_05349	2363	168	168	137	735	1781	232	213	1395	1162	404	94	18	81	397	117
CNAG_05350	168	15	30	28	80	391	120	116	157	166	69	14	4	49	82	17
CNAG_05351	1159	128	82	62	103	215	27	43	1149	980	258	75	30	83	76	23
CNAG_05352	54	13	12	9	116	184	43	31	115	43	33	9	4	12	34	13
CNAG_05353	172	58	54	43	154	711	149	164	264	272	73	43	24	51	230	26
CNAG_05354	43	7	10	9	8	65	13	5	64	73	11	11	1	8	36	2
CNAG_05355	2556	267	191	165	668	1432	564	287	2157	1634	731	182	32	84	897	222
CNAG_05356	7	0	0	0	0	12	0	0	4	1	1	0	0	0	0	0
CNAG_05357	42.69	3	0	4	0	5.46	0	2	29.84	17	26.8	4	2	3	0	0
CNAG_05358	7.45	1	0	0	1	3.3	1	0	2.14	3.51	0	0	0	0	0	0
CNAG_05359	60.55	13	15	3	10	26.7	2	8	63.86	43.49	28	7	3	13	4	1
CNAG_05360	90	18	5	10	50	47	4	10	75	76	24	7	8	10	13	3
CNAG_05363	146	22	21.44	21	66	844	180	147	182	235	62.55	31	14	26	146	70
CNAG_05364	41	1	5	1	11	611	81	83	42	58	8	2	4	2	54	58
CNAG_05365	237	27	25	10	59	852	41	81	283	148	107	24	9	20	190	28
CNAG_05366	905	125	65	65	165	214	44	49	773	583	160	83	39	38	78	74
CNAG_05367	66	24	14	14	5	109	34	47	113	59	14	16	4	4	42	11
CNAG_05369	43.59	5	8	5	26	136.8	26	34	23.45	16	4	8	3	13.87	28	3
CNAG_05370	110	9	17	14	15	62	29	51	371	160	112	10	1	11	48	6
CNAG_05371	83	10	12	6	30	991	129	208	76	88	28	15	8	31	397	74
CNAG_05372	172	22	26	30	46	196	17	19	84	67	45	12	11	13	35	18
CNAG_05373	245	20	18	10	9	234	20	14.84	162	94	63	19	4	12.97	60	3.25
CNAG_05374	68	10	11	11	7	24	3	20	31	60	14	11	5	5	18	4
CNAG_05375	3758	225	223	148	625	663	68	124	2220	1992	751	135	28	25	185	50
CNAG_05376	18	2	0	2	6	19	0	0	28	43	2	3	2	1	12	1
CNAG_05377	7	0	0	2	0	2	0	0	1	0	1	2	0	0	0	0
CNAG_05378	62	6	5	0	0	45	0	1	61	44	10	2	2	1	19	2
CNAG_05379	126	13	18	11	11	42	11	11	168	166	48	25	6	5	6	15
CNAG_05380	335	43	27	31	105	470	59	102	250	307	111	31	4	15	98	6
CNAG_05381	1	0	0	0	0	3	0	0	0	3	0	0	0	0	0	0
CNAG_05383	1155	114	238	118	224	322	107	80	1523	1184	421	77	26	3	180	13
CNAG_05384	338	25	41	37	147	548	51	53	331	218	83	15	7	23	163	30
CNAG_05385	66	22	22	12	37	44	3	9	87	101	41	6	3	2	38	5
CNAG_05386	117.34	10	20	18	49	1771.5	183	383	174	118	59	25	4	37	360	96
CNAG_05387	657	98	96	77	924	637	142	169	999	214	174	58	44	1	218	34
CNAG_05388	155	23	25	16	165	2124	747	887	294	217	91	22	3	28	716	220
CNAG_05389	267	36	21	16	108	603	42	53	253	270	63	16	5	8	98	38
CNAG_05390	51	10	11	5	67	303	41	3	159	64	38	12	3	8	33	8
CNAG_05391	65	18	25	20	42	145	15	10.96	58.39	72	16	12.12	8	13	50	11
CNAG_05392	30	5	0	3	10	43.78	0	1	29	21.75	15	1	0	1	7.39	0
CNAG_05393	87	5	7	9	10	44	7	30	115	105	30	11	3	5	19	6
CNAG_05394	22	3	6	1	29	101	0	16	24	18	12	6	2	4	33	20
CNAG_05395	180	29	25	24	167	1884	1159	1128	186	215	87	21	8	72	1193	232
CNAG_05396	307	62.96	62	48	40	227.79	50.73	68.14	536	331	107.97	17	3	69.12	183.78	58.73
CNAG_05397	37	5.04	6	0	2	1003.21	165.27	166.86	16	29	7.03	2	0	49.88	325.22	196.27
CNAG_05398	286	59	60	36	90	112	41	44	402	336	114	50	18	12	48	34
CNAG_05399	5	0	0	0	2	6	0	0	0	7	0	0	0	0	0	0
CNAG_05400	190.24	36.83	28.18	19.4	89.2	83.42	36.96	26.35	226.19	190.1	80.03	21.3	4.35	10.1	30.95	5.17
CNAG_05401	124.76	22.17	17.82	14.6	51.8	137.58	49.04	3.65	189.81	78.9	32.97	7.7	12.65	18.9	7.05	5.83
CNAG_05402	172	34	16	9	42	102	18	3	253	251	78	13	7	15	60	7
CNAG_05403	46.41	3	11	3	10	29.61	3	2	40	47	18.57	1	1	2	32	7
CNAG_05404	198	21	25	20	163	337	51	26	146	152	77	13	4	12	117	45
CNAG_05405	11	9	1	1	12	46	4	2	22	52	14	8	11	1	4	2
CNAG_05406	14	5	4	0	3	22	1	22	7	17	9	2	2	1	6	2
CNAG_05407	372	34	20	18	28	359	69	41	97	166	77	6	22	18	72	9
CNAG_05408	394	72	57	40	344	417	80	53	511	497	164	39	16	24	201	27
CNAG_05409	41	3	7	5	3	177.26	35	28	53	62.93	27	10	3	13	64.16	9
CNAG_05410	660	39	52	39	94	1667	574	155	587	271	204	26	2	44	546	75
CNAG_05411	673	29	51	12	49	1426	218	267	272	334	185	26	5	28	339	73
CNAG_05412	0	0	0	0	0	0	0	0	4.94	4.22	0	0	0	0	1	0
CNAG_05413	13	3	7	4	1	79	10	1	17.06	22.78	14	5	3	3	8	4
CNAG_05414	27.51	3.5	1.2	9.44	0	122.53	2.38	3.11	21.98	40.98	14.68	1.35	8.29	1	24.3	1.3
CNAG_05415	442.49	59.5	19.8	25.56	39	126.47	34.62	28.89	278.02	223.02	71.32	16.65	11.71	9	12.7	8.7
CNAG_05416	574	54	66	51	141	475	64	73	694	594	209	50	57	14	108	52
CNAG_05419	483	43	47	37	124	1933	566	180	312	252	147	27	14	34	572	79
CNAG_05420	159	21	7.32	13	7.67	85	15.31	15.29	51	43.24	41	8	9	0	22.74	0
CNAG_05421	126	19	23	14	112	113	42	7.29	168	153	41	10	4	9	3	12
CNAG_05422	130	20	26	14	91	144	82	45	134	121	62	19	2	10	37	21
CNAG_05423	27	3	3	2	3	118	9	2	46	16	3	7	2	15	8	0
CNAG_05424	2278	417	425	256	362	4023	290	249	4697	1941	1844	259	41	85	554	113
CNAG_05425	697	120	222	211	146	151	136	186	543	428	459	207	63	57	212	154
CNAG_05426	10	2	2	0	0	44.2	5.08	8.06	13	27	1	0	0	0	3.06	0
CNAG_05427	4.06	0	0.45	1	0	2.63	7	0	0	0	0	1.36	0	0	0	0
CNAG_05428	228.81	31	26	27	98	2457.45	337	487	170	307	72	31	10	148	552.94	126
CNAG_05429	8.89	4.91	2.13	6	0	22.62	0	3	6.65	10.73	3.13	0	0	0	8.15	7
CNAG_05430	144.31	17.09	20.87	10	88	7983.94	648	681	100.35	251.27	50.87	18	8	287	1881.92	257
CNAG_05431	265	35	64	36	102	2061	232	355	342	241	151	42	8	53	415	82
CNAG_05432	0	1	0	0	0	5	0	0	0	3	1	0	0	0	0	0
CNAG_05434	389	44	67	36	49	110	25	13	447	228	165	37	15	11	20	9
CNAG_05435	40	7	8	9	6	75	12	8	45	47	29	10	2	7	11	6
CNAG_05436	7.12	1	1	0	11	56.67	2.53	0	5	5	2	0	1	0	11.22	17
CNAG_05437	757.09	132.64	134.75	97.88	206	839.91	181.68	197.53	723.17	788.34	270.86	126.6	73.78	74.93	194.42	108.18
CNAG_05438	10.91	5.36	2.25	1.12	5	57.09	4.32	42.47	21.83	5.66	1.14	8.4	2.22	6.07	48.58	16.82
CNAG_05439	59	5	6	4	37	450	73	91	66	60	19	4	2	9	150	39
CNAG_05440	106	19	17	16	22	148	34	16	150	163	45	13	2	2	27.34	19
CNAG_05441	26	5	2	1	12	361	11	39	53	33	8	7	11	17	64	10
CNAG_05442	96	23	20	15	146	257	14	42	212	181	55	33	3	4	55	4
CNAG_05443	7	0	0	0	0	4	0	0	2	5	1	0	0	0	1	0
CNAG_05444	255	20	25	6	27	64	10	33	327	238	57	9	4	3	37	7
CNAG_05445	79	20	25	13	99	790	150	258	133	139	52	7	8.49	142	379	124
CNAG_05446	68	8	32	18	138	398	67	104	41	21	20	4	10	36	413	63
CNAG_05447	58	8	5	8	46	233	33	7	112	95	31	6	1	16	40	36
CNAG_05448	2.01	0	0	0	0	5	0	0	0	2.05	0	0	0	0	0	0
CNAG_05449	375.77	34.76	72.94	55	36.64	1549.53	61.63	216.88	250.13	232.33	97.82	24	12	10	236.27	36
CNAG_05450	184.67	18.24	3.63	9.49	14.75	155.27	3.79	14.12	151.36	183.84	52.18	5.88	5.29	5.4	33.73	11
CNAG_05451	70.99	25.17	13.6	10.86	1.9	164.45	20.27	5.42	68.01	116.91	15.79	5.65	4.57	3.47	100.93	1.96
CNAG_05452	67.01	15.83	15.4	6.14	124.1	66.55	8.73	5.58	82.99	65.09	30.21	12.35	3.43	5.53	11.07	9.04
CNAG_05453	9	0	1	0	0	21	1	0	15	15	2	0	0	0	9	0
CNAG_05454	31.56	0	3.43	0.51	20.61	40.2	17.58	0	12.51	36.84	0	2.12	1.71	4.6	0	0
CNAG_05455	479.91	55	73	49.98	137	349.87	57	112	433.92	492.76	157.97	60	52	38	207	29
CNAG_05456	139	25	11	7	25	461	41	10	157	136	31	8	6	35	184	22
CNAG_05457	1389	114	196	137	330	540	138	206	947	847	760	89	17	14	250	64
CNAG_05458	15	3	13	3	3	45	1	0	29	43	28	2	0	0	25	0
CNAG_05459	541.83	67	49	43	349	5096.01	445.13	290.64	232	454	133	45	31	40	306.47	86
CNAG_05460	52.17	10	6	10	36	40.99	20.87	5.36	107	111	11	1	0	4	9.53	0
CNAG_05461	16	2	0	1	4	11.04	0	1	17.01	3.01	8.01	0	0	0	19	0
CNAG_05462	3050	446	539	278	302	505.96	94	67	3618.99	4352.99	1358.99	198	56	39	178	41
CNAG_05463	266	48	55	34	96	239	37	22	316	229	117	28	1	3	61	19
CNAG_05464	140.1	29	20	9	3	874	109	67	124	86	36	14	2	12	102	42
CNAG_05465	2582.9	462	311	225	395	448	159	204	2187	1592	998	286	156	196	150	82
CNAG_05466	2.11	0	0	0	0	4.37	0	0	0	1.05	0	0	0	0	0	0
CNAG_05467	0	0	0	0	0	8	0	1	0	0	0	0	0	0	0	0
CNAG_05468	30	5	4	5	4	16	4	6	55	21	19	10	1	4	2	4
CNAG_05469	367	24	54	34	194	834	141	150	346	251	107	13	6	54	362	80
CNAG_05470	61	7	12	4	144	111	34	38	40	48	10	7	6	0	39	18
CNAG_05471	101	9	11	7	24	84	20	10	109	54	20	8	2	0	18	3
CNAG_05472	6.2	0	0	5.18	0	16.21	23.28	0	8.45	2.19	5.15	1	2.07	7	10.49	0
CNAG_05473	23.8	3	4	9.82	4	381.79	28.72	87	59.55	47.81	19.85	8	11.93	8	129.51	43
CNAG_05475	273	38	46	31	138	644	47	80	382	253	104	32	17	14	67	18
CNAG_05476	6	6	1	1	6	18	1	2	31	22	15	4	1	6	21	3
CNAG_05477	295	34	56	11	139	218	22	30	195	281	91	20	4	29	24	6
CNAG_05478	144	23	18	20	38	84	12	36	211	217	31	9	26	7	29	12
CNAG_05479	24	12.05	18	5	34	27	2	2.02	19	67	11	7	0	2	22.02	11
CNAG_05480	1005	124.95	92	69	324	1305	218	212.98	825	690	228	54	9	90	509.98	124
CNAG_05482	79	5	8	13	35	167.87	37	10	77	66	36	4	1	0	37	20
CNAG_05483	82.32	11	22	12	70.45	77.07	40	29	153	138	43.68	7	3	8	8.93	6
CNAG_05484	159.68	17	13	18	47.55	228.93	22	62	132	240	76.32	1	3	4	76.07	4
CNAG_05485	41.18	11.67	8.34	6	10.65	463.46	85	89	57.17	75.46	16	10	9	51	131.54	6.92
CNAG_05486	194	41	32	40	68	76	29	56	271	221	89	30	7	8	26	6
CNAG_05487	0	0	1	0	6	4	0	0	0	0	0	1	0	0	0	0
CNAG_05496	786	124	191	139	170	824	174	201	1640	883	771	126	28	40	332	68
CNAG_05497	2849	263	314	213	154	740	231	311	2920	1599	1361	269	87	69	714	114
CNAG_05498	65	13	7	9	23	67	5	20	145	76	32	5	0	7	16	1
CNAG_05499	81	20	15	21	50	43	19	27	83	54	27	15	22	25	51	15
CNAG_05500	92	16	15	16	27	146	12	21	102	70	41	8	0	13	49	0
CNAG_05501	13	5	1	1	2	21.98	2.43	0	12	14	1	1	0	0	13	0
CNAG_05502	255.47	48	52	40	372.87	1369.25	471.98	552.41	358.81	230	154	41.83	10	35.56	714.4	153.75
CNAG_05503	79.53	2	7	6	6.13	66.75	10.02	14.59	33.19	47	23	2.17	2	2.44	20.6	4.25
CNAG_05504	629	79	70	45	62	406	33	40	853	641	150	34	7	40	69	19
CNAG_05505	159.92	13.67	8.55	14	8	1674.76	239.75	561.03	157.44	171.61	43	10.98	1.11	16.26	223.55	52.34
CNAG_05507	196	31	27	14	50	263	46	14	328	146	61	26	3	8	105	22
CNAG_05508	3	3	0	0	0	7	4	1	7	21	2	5	1	3	0	1
CNAG_05509	159	25	20	15	15	52	19	18	199	105	96	36	16	10	38.86	4
CNAG_05510	179	31	28	22	61	59	8	12	216	192	92	19	1	4	7.14	7
CNAG_05511	1034	85	114	63	218	197	30	86	588	496	216	58	19	20	65	36
CNAG_05512	126	52	16	9	26	41	8	10	230	231	69	19	6	4	14	2
CNAG_05513	33	8	7	6	21	13	4	12	46	83	19	9	3	7	2	4
CNAG_05514	0	0	0	1	0	3	0	0	0	4	0	0	1	0	0	0
CNAG_05515	126	27	23	27	79	181	6	19	91	119	41	16	7	11	40	31
CNAG_05516	22	12	17	8	12	551	58	105	56	46	25	8	4	59	153	31
CNAG_05517	395	41	56	38	284	6456	1048	1238	238	314	117	37	20	122	1289	154
CNAG_05518	521	43	31	26	136	850	166	113	238	330	109	24	10	10	240	26
CNAG_05519	15	2	0	5	21	225	28	9	7	10	4	2	1	6	33	10
CNAG_05520	92	18	13	9	251	926	213	101	76	84	18	2	3	6	260	44
CNAG_05521	2063	255	595	318	893	11121	7038	2674	3708	1806	1015	226	45	334	5277	1169
CNAG_05522	1937.94	121.64	91.59	70.51	117.32	713.04	339.21	399.75	535.94	870.33	204	61.31	27.54	196.81	991.93	133.23
CNAG_05523	39.5	3	4	3	24	40.31	8.04	6	68.13	36.39	5.06	3	0	0	1	0
CNAG_05524	371	30	56	25	149	317	91	44	354	246	174	16	7	13	87	20
CNAG_05525	3633	520	390	270	294	527	196	276	2307	1714	1053	312	245	299	306	155
CNAG_05526	21	4	20	8	20	2888	650	498	74	50	15	13	3	92	1387	119
CNAG_05527	95	20	16	16	242	227	82	48	145	124	31	17	13	5	70	33
CNAG_05528	1	0	1	1	15	44	9	13	17	7	0	0	0	0	6	23
CNAG_05529	24.76	11.87	1.52	4.53	52	41.99	2.63	15.78	50.6	42.79	7.7	8.78	5	5.64	9.54	7
CNAG_05530	95.24	16.13	16.48	14.47	0	112.01	33.37	5.22	166.4	101.21	26.3	6.22	0	4.36	19.46	2
CNAG_05531	367	67	58	36	193	312	96	15	369	221	112	23	35	6	176	12
CNAG_05532	105.61	15.6	27.63	9.01	11.61	61.63	17.97	3.07	116.55	149.47	71.23	13.12	6.92	2.19	11.51	7.38
CNAG_05533	196.39	28.4	31.37	39.99	145.39	1015.37	172.03	230.93	307.45	244.53	107.77	10.88	4.08	28.81	186.49	94.62
CNAG_05534	285	50	17	19	12	84.06	5.4	4	347	367	66	20	6	2	16	12
CNAG_05535	159	21	14	12	67	198.94	57.6	73	105	68	30	8	7	8	74	10
CNAG_05536	93.63	7	6	2	18.68	57.52	1.89	0	82.2	42.91	17.45	2	0	0	4.01	0
CNAG_05537	16.37	6	12	4	8.32	137.48	21.11	82	36.8	38.09	7.55	8	12	16	96.99	16
CNAG_05538	34	12	16	4	67	191	48	31	54	33	15	6	12	7	55	11
CNAG_05539	130	25	12	21	179	245	42	18	113	91	24	7	13	3	59	18
CNAG_05540	1479	179	150	101	364	1488	169	153	1096	1190	305	128	27	58	301	67
CNAG_05541	25	3	4	3	7	400	16	3	23	36	4	1	1	25	121	18
CNAG_05542	0	0	0	0	0	0	0	0	0	3	0	0	0	0	0	0
CNAG_05543	13.13	1	2	1	4.64	37.33	0	0	17.28	3.17	3.02	0	0	0	0	2.37
CNAG_05544	620	56	79	31	70	6784	722	1084	695	413.88	211	26	6	29	847	210
CNAG_05545	92	13	19	8	28	237.71	6.31	64.64	162	54.12	25	3	1	5	41.69	4.14
CNAG_05546	223.23	16.98	19.82	23.41	21.74	153.46	23.01	17.51	178.07	113.84	99.51	11.29	1.25	2.5	57.83	58.1
CNAG_05547	398.74	43.02	87.15	63.57	9.26	683.97	99.68	257.85	323.44	279.88	151.28	38.71	2.75	13.5	174.48	63.76
CNAG_05548	18.03	2	2.03	1.02	9	16.85	2	1	26.49	21.27	6.21	0	0	0	0	0
CNAG_05549	150.17	30	29	13.33	69	145.28	14.56	3.76	97.64	102.87	35.2	20	12	4	25.77	22
CNAG_05550	118	12	15	12	32	72	47	12	80	47	59	10	0	13	48	6
CNAG_05551	27	4	3	6	0	43	4	4	27	41	7	5	3	6	17	5
CNAG_05552	244	51	58	44	136	278	80	71	303	246	112	70	15	35	90	40
CNAG_05553	117.34	17	29.12	13	41	254.79	16	52	149	120.23	38.64	14.18	1	13	61	72
CNAG_05554	589.66	69	73.88	38	18	212.21	21	27	793	540.77	220.36	21.82	9	11	11	4
CNAG_05555	4549	514	437	271	332	683	205	295	3089	2378	1493	332	227	239	175	139
CNAG_05556	752	154	119	99	173	148	71	82	653	309	319	93	53	88	34	27
CNAG_05557	101	19	14	10	61	407	140	109	81	116	51	17	6	32	210	10
CNAG_05558	101	20	10	8	66	430	57	53	81	147	17	11	20	4	88	13
CNAG_05559	573.84	60	55.56	52.7	142.77	223.23	36.71	71	562.62	376.91	108.57	23	6.34	19	48	11
CNAG_05562	194.6	21	24	18	86.64	89.56	4	10	110	149.44	63	10	5	12	55.74	18.7
CNAG_05563	32.4	6	8	4	32.36	452.44	90	43	83	62.56	21	3	1	0	112.26	20.3
CNAG_05564	133	10	8	2	22	513	31	44	68	96	14	10	4	0	43	2
CNAG_05565	0	6	0	4.75	2	4.6	1	0	2	10.56	8	0	5	8	0	5
CNAG_05566	77	19	6	8	10	69	2	43	87	70	3	3	3	0	29	6
CNAG_05567	247.46	23	23.66	13	114.68	104.36	15	2	185.61	219	65	13.02	4	6	6	3
CNAG_05568	104.54	30	7.34	10	21.32	75.64	2	22	108.39	132	20	14.98	2	3	11	2
CNAG_05569	66.28	14.71	10	7.08	47.74	63.56	15	11.27	111.04	73.21	32.37	7	2	5	44.62	11
CNAG_05570	168.72	19.29	29	19.92	27.26	379.44	32	43.73	242.96	111.79	86.63	15	1	6	58.38	6
CNAG_05571	301.02	41	24.17	27.37	144	357.5	120.34	122.48	275.58	189.2	93.57	32	16	57.01	408.78	74.01
CNAG_05572	52.98	11	15.83	26.63	92	240.5	47.66	73.52	150.42	98.8	32.43	8	1	3.99	163.22	5.99
CNAG_05573	604.77	63.96	69.4	62.52	84.48	1013.59	175.45	193.39	598.29	635.62	213.87	43.86	4.63	21.18	183.56	26.78
CNAG_05574	185.23	12.04	5.6	7.48	7.52	42.41	6.55	4.61	117.71	154.38	43.13	2.14	2.37	11.82	3.44	2.22
CNAG_05575	199	32	19	19	90	107.31	52	22	293.84	248	53	31	4	4	41	12
CNAG_05576	9	6	2	3	18	31.69	1	8	13.16	32	2	0	1	4	4	7
CNAG_05577	181.24	13	21	3	64	101.65	1.06	17.32	101.11	94.32	29.13	12.06	4	8	54.23	14.42
CNAG_05578	270.76	32	26	20	36	911.35	74.94	115.68	247.89	200.68	52.87	26.94	8	15	139.77	14.58
CNAG_05579	542	43	59	38	113	156	5	18	540	432	188	51	11	10	31	11
CNAG_05580	1	0	0	1	0	0	0	0	3	0	1	0	0	0	0	0
CNAG_05581	770	97	175	97	947	680	239	134	803	392	432	82	58	59	343	42
CNAG_05582	6	0	1	1	1	138	19	29	23	5	8	2	0	7	17	1
CNAG_05583	72	8	3	5	47	41	8	3	80	87	14	6	9	5	3	7
CNAG_05584	178.98	21	11	13	36	92.99	17	33	186.86	148.85	52	15	6	12	32	3
CNAG_05585	187	15	26	20	17	1238	229	214	302	258	53	20	1	27	368	79
CNAG_05586	22	7	12	6	10	971.3	84	86.13	40	43	11	2	16	40	233	23
CNAG_05587	256	26	24	27	83	1073.7	171	287.87	225	333	82	18	4	59	145	93
CNAG_05588	619.31	53.66	62.87	54.4	312.51	1272.7	137.35	175.67	358.18	365.38	137.07	21.22	3.5	24.1	263.83	36.32
CNAG_05590	609	88	97	117	642	1096	303	255	447	218	265	97	48	32	582	114
CNAG_05591	46	9	7	6	21	87	3	5	41	43	18	7	2	2	40	6
CNAG_05592	442	55	74	85	828	376	147	154	609	213	244	54	43	31	201	54
CNAG_05595	371	36	67	29	102	577	65	72	342	237	244	15	11	9	256	29
CNAG_05596	228.83	66	61.72	46.92	54.9	172.99	19.81	52.14	522	211.78	121.48	44	21	31.52	24.57	14
CNAG_05597	73.17	3	10.28	4.08	32.1	869.01	21.19	119.86	131	54.22	11.52	2	4	4.48	127.43	15
CNAG_05598	134	22	52	13	30	147	36	3	217	89	105	21	1	1	60	10
CNAG_05599	159.14	25.47	32.35	17.41	141.57	121.31	27.45	2.87	305.96	260.57	112.67	19.3	9.08	2.52	30.26	4.39
CNAG_05600	1169.86	94.53	120.65	82.59	24.43	98.69	11.55	15.13	1021.04	806.43	398.33	43.7	17.92	13.48	19.74	7.61
CNAG_05601	170	9	14	7	54	780	70	70	115	123	37	14	7	11	157	24
CNAG_05602	428	115	78	47	96	277	60	187	376	298	227	90	59	88	109	38
CNAG_05603	20	9	6	6	7	62	16	21	56	31	14	8	5	4	18	2
CNAG_05604	114.96	11	9.81	6	8	82.76	13	3	120.95	73.38	32	8	3	4	5	0
CNAG_05605	8.04	8	3.19	6	21	9.24	3	4	4.05	15.62	3	8	2	2	10	4
CNAG_05606	27	6	8	7	26	65	24	20	29	14	13	4	4	5	6	3
CNAG_05607	4604	326	222	239	602	1250	500	620	3661	2096	801	210	21	57	842	128
CNAG_05608	91	8	25	6	7	441	81	88	158	102	57	7	1	9	210	19
CNAG_05609	106.3	23	11	11	60	97	12	32	62	111.32	49	16	7	9	12.88	4
CNAG_05610	56.7	4	5	10	2	67	0	15	91	53.68	9	2	3	35	17.12	0
CNAG_05611	145	22	25	19	78	46	15	21	114	168	38	12	4	5	8	7
CNAG_05612	22	13	3.25	8	9	169.98	21.87	20.71	46.85	32.47	18.74	3	0	4.17	36.83	27
CNAG_05613	982	96	87	71	369	2717	455	527	572	779	177	58	5	34	449	111
CNAG_05614	493	51	52	39	51	107	6	35	496	291	108	24	4	20	4	6
CNAG_05615	659	124	77	67	173	882	128	100	1504	624	235	69	43	54	152	34
CNAG_05616	303	46	49	25	915	661	176.09	196	227	137	82	26	6	18	253	25
CNAG_05617	57	12	16	6	283	106	22.91	13	89	44	42	13	5	10	6	5
CNAG_05618	79	11	11	23	99	35	14	17	100	98	43	17	4	10	16	7
CNAG_05619	87	32	20	21	124	169	14	46	313	153	55	22	19	5	75	18
CNAG_05620	775	71	42	51	153	406	45	34	427	592	103	26	22	8	108	15
CNAG_05621	214	24	12	18	24	162	7	26	161	119	43	5	3	8	40	3
CNAG_05622	178	40	32	21	143	3487	668	875	223	219	75	12	6	124	810	239
CNAG_05623	926	119	148	108	79	200	101	88	1319	848	590	114	32	18	51	48
CNAG_05624	88	16	5	7	11	44	5	36	102	55	18	12	7	5	17	5
CNAG_05626	272	64	75	71	45	236	13	56	654	366	200	55	4	41	52	25
CNAG_05627	18	9	7	6	13	58	13	2	45	44	8	5	2	1	13	5
CNAG_05628	49	5	7	8	191	95	21	6	31	36	5	1	3	1	10	8
CNAG_05629	247	42	15	18	98	304	26	55	208	220	67	17	11	24	62	17
CNAG_05630	74	13	6	14	51	132	29	37	136	133	38	10	6	3	24	6
CNAG_05631	3757	319	247	169	256	1192	174	198	3492	2858	1069	144	59	73	185	113
CNAG_05632	233.03	28	84.85	45.94	49.56	237.99	158	64.53	701.83	123	280.68	28.9	2	3	164	53
CNAG_05633	293.94	48	57	63.98	67.68	201.7	46	36	313.97	201.72	114.98	28.98	10.97	10	45	9
CNAG_05634	141.13	39.25	47.21	44.27	220	791.41	200.53	113	137.12	151.89	83.73	22	1	6	139.79	14
CNAG_05635	156.87	30.75	42.79	28.73	23	129.59	31.47	16	258.88	190.11	93.27	11	13	2	49.21	2
CNAG_05636	168.79	29.18	27.68	14.67	59	88	47	20	125	122	36	9	7.1	9	34	5
CNAG_05637	34	7	7	14	19	1709	137	84	45	43.13	11	6	5	54	819	175
CNAG_05638	209	78	44	57	54	160	40	65	587	304.87	129	67	16	40	57	37
CNAG_05639	751	101	60	57	272	6152	467	633	512	825	182	45	40	164	1624	201
CNAG_05640	281	19	24	16	228	630	120	132	256	275	55	9	5	19	93	16
CNAG_05641	93	10	4	10	203	4264	743	257	76	136	29	3	1	98	619	76
CNAG_05642	237	25	24	19	17	108.86	8.43	24.26	76	188	87	20	8	6	48.83	16
CNAG_05643	107	14	5	1	30	471	57	64	53	75	29	4	1	6	107	16
CNAG_05644	157	18	21	15	67	273	13	41	261	169	41	11	1	3	53	23
CNAG_05645	244	32	43	29	116	1529	213	222	389	278	114	18	2	21	428	91
CNAG_05646	162	14	15	8	107	1716	275	97	102	88	61	8	13	32	775	99
CNAG_05647	54	4	5	4	30	74	3	11	62	92	21	3	2	4	34	7
CNAG_05648	78	13	13	6	53	183.17	31	50	65	99	14	8	7	23	31	13
CNAG_05649	41	10	4	3	13	714.83	186	125	39	44	20	7	2	38	253	21
CNAG_05650	1625	259	244	197	1144	858	400	275	2156	1327	737	164	24	131	460	59
CNAG_05651	2	42	85	112	18	106	0	18	3	7	28	94	22	11	29	11
CNAG_05652	388	26	25	19	30	5053	676	798	331	165	181	29	5	58	1549	138
CNAG_05653	196	35	15	25	93	151	36	39	233	264	84	54	2	19	35	11
CNAG_05654	72	10	11	18	40	86	34	7	64	26	38	4	6	1	40	9
CNAG_05655	20	3	1	8	4	34	4	16	24	20	7	3	6	3	6	6
CNAG_05656	4	1	1	0	1	34	0	9	7	3	1	3	0	3	1	0
CNAG_05657	301	27	22	11	16	84	0	23	235	226	54	7	4	12	67	4
CNAG_05658	22	2	5	1	0	53	22	5	14	13	0	3	1	3	0	9
CNAG_05659	0	0	0	0	0	0	0	0	0	0	0	0	0	0	0	0
CNAG_05660	613.5	39	13	7.72	65	70.76	5.22	26.23	229.66	272	64.87	12	12	12	25.67	12
CNAG_05661	107.78	10.76	16.47	9.48	19.47	264.46	24.85	36.09	103.36	136.33	42.64	18.71	11	28	89.65	18.15
CNAG_05662	89	12	4	1	11	89	0	0	41	18	4	1	1	0	0	0
CNAG_05663	131	43	36	38	81	446	23	26	127	67	58	19	14	11	54	18
CNAG_05664	306.33	40.73	92.82	44.33	102.46	226.43	70.96	51.03	412.08	292.4	134.57	51.57	8	34	101.3	53.09
CNAG_05665	958	80	93	50	215	260	107	58	817	578	208	55	18	13	117	12
CNAG_05666	1	0	0	0	0	0	0	0	4	0	0	0	0	0	0	0
CNAG_05667	25	3	2	4	1	128	17	36	41	22	4	3	0	0	22	9
CNAG_05668	8	2	2	1	0	163.78	6	2	8	4	2	1	0	16	4	1
CNAG_05670	0	0	0	0	0	0	0	0	0	0	0	0	0	0	0	0
CNAG_05671	143	30	20	17	46	321	51	22	330	121	71	8	2	10	104	18
CNAG_05672	89	8	12	17	24	110	50	26	131	153	27	13	10	5	41	14
CNAG_05673	57	4	12	6	8	128	3	17	70	63	21	5	2	8	50	9
CNAG_05674	35.33	12.47	14.09	12.04	155.6	168.28	26	4	88.63	64.2	36.67	13.79	2.34	1.32	73.36	20
CNAG_05675	31.67	7.53	10.91	5.96	22.4	64.72	0	15	96.37	58.8	15.33	2.21	2.66	1.68	20.64	3
CNAG_05676	49.77	3	2.37	1.18	27.89	19.4	0	4	41.33	40.73	3.09	3.05	0	3	0	0
CNAG_05677	141	25	11	11	72	54	28	17	222	159	30	20	0	1	25.05	1
CNAG_05678	74.97	14	10	6	24	88.66	4	6	157.73	48	40	9	3	6	32	2
CNAG_05679	90	13	17	11	73	988	202	181	184	140	47	18	7	18	163	82
CNAG_05682	1682	180	330	191	235	4194.97	744	600	1607	1941	817	108	17	42	1316	57
CNAG_05683	4048.29	733.73	682.7	627.79	1122.42	3283.76	280.17	249.36	3889.56	5388.77	1431.59	351.91	35.03	31.8	614.33	89.01
CNAG_05684	246.71	44.27	35.3	26.21	214.58	191.24	75.83	56.64	423.44	271.23	140.41	34.09	17.97	1.2	83.67	7.99
CNAG_05685	776	76	75	35	392	451	156	160	456	371	313	50	21	39	434	54
CNAG_05686	394.84	37	90.97	56	65.76	10411.6	1000.16	1672.54	357.87	392.36	129.95	22.53	6	87	1085.18	229.28
CNAG_05687	158.65	25.51	24.68	36	64.09	157	20	11.31	98.8	160.73	24.56	14	6.12	8.43	41.5	4.73
CNAG_05688	165.08	17.62	20.79	20.81	34	214.06	34.4	5.35	283.31	217.3	64.24	13.13	0	1.36	47.53	20.34
CNAG_05689	129.92	27.38	33.21	19.19	49	127.94	27.6	26.65	202.69	102.7	48.76	22.87	5	6.64	43.47	10.66
CNAG_05690	391.35	51	30	37	235.28	1264.81	421.94	446.75	620.67	550.64	171.63	39.74	34.65	98	591.82	137.44
CNAG_05691	250.65	26	15	13	44.72	131.19	45.06	39.25	232.33	187.36	59.37	8.26	4.35	5	18.18	31.56
CNAG_05692	92	12	13	7	71	39	9	2	63	46	26	3	2	6	8	10
CNAG_05693	18	0	1	5	34	8	0	0	24	9	4	0	0	0	0	0
CNAG_05694	465	77	46	51	48	1041	84	193	631	476	146	66	16	12	155	51
CNAG_05695	305	35	35	32.06	142	96.05	36	54	509	375	130	46	12	18	72	17
CNAG_05696	1192	203	184	146.94	220	576.95	130	61	2175	1485	668	113	32	53	126	41
CNAG_05697	40.98	9	7	10	47.39	873.73	323.34	311.88	60.68	41.41	39.66	16	4	46	467.84	164.79
CNAG_05698	36.02	3	3	3	19.61	103.27	12.66	13.12	24.32	37.59	17.34	3	0	7	94.16	16.21
CNAG_05699	13	7	5	5	12.8	19	1	18	21	10	1	6	0	14	2	2
CNAG_05700	146	17	21	11	65.2	58	8	25	120	240	80	19	23	4	19	5
CNAG_05701	373.91	65	57.91	57	49.94	389.31	28.58	88.79	347.8	305.77	100.82	34	29.91	26	92.87	39.61
CNAG_05702	52.09	7	8.09	8	2.06	189.69	43.42	25.21	53.2	53.23	9.18	17	4.09	7	68.13	35.39
CNAG_05703	634.72	82.76	78.64	44	263.7	340.87	120.83	66.78	387.38	599	167.85	31	11	42.36	120.53	43.47
CNAG_05704	32.28	8.24	3.36	5	15.3	25.13	7.17	8.22	31.62	52	9.15	2	2	1.64	113.47	2.53
CNAG_05705	49.28	19.39	4.66	3.36	2.6	49.03	21.88	0	74.31	45.68	22.21	12.96	3.85	1.16	8.45	3.8
CNAG_05706	103.9	5.83	11.42	5.71	4.45	61.61	0	18	44.56	21.58	15.28	2.04	2.58	1	0	0
CNAG_05707	471.82	32.78	23.92	18.93	119.95	778.36	165.12	247	237.12	218.74	113.51	21	6.57	36.84	195.55	53.2
CNAG_05708	554.37	66	75	54.23	178.12	14547.7	1331.61	1326.09	468.77	425.23	174.9	56	20	261.18	1817.38	444.63
CNAG_05711	119.35	10.53	3.27	7.48	2	50.89	1.02	5.1	90.31	83.88	20.39	6.87	6	1.03	28.69	3.6
CNAG_05712	618	94	173	73	67	301	41	18	1003	753	462	67	4	13	38	24
CNAG_05713	478	59	82	41	149	159	30	38	390	392	194	38	27	18	70	5
CNAG_05714	376	22	40	18	96	10691	1198	956	240	270	64	20	19	160	2047	482
CNAG_05715	109.61	16	14.81	9	25.72	999.78	93.68	252.55	177.07	108.21	39.93	12.16	8.69	6	187.56	59.62
CNAG_05716	52.39	5	5.19	7	2.28	12.22	1.32	4.45	40.93	33.79	13.07	4.84	6.31	0	1.44	1.38
CNAG_05717	27	2	2	4	20	6	2	1	24	4	8	3	2	2	5	1
CNAG_05718	163	14	16	10	23	688.14	83.86	113.15	96	50	38	8	2	23	296.17	16.08
CNAG_05719	124	9	17	16	31	31.86	6.14	37.85	190	100	71	33	9	1	47.83	14.92
CNAG_05720	312	25	36	31	21	101	34	29	279	229	76	30	12	16	44	17
CNAG_05721	250	22	24	30	77	170	58	13	422	224	115	18	17	1	52	12
CNAG_05722	1262.22	209.23	113.95	105.36	220.66	304.29	51.27	86.66	1486.55	915.46	496.09	122.98	63.7	31.25	113.42	34.04
CNAG_05723	756.78	61.77	80.05	52.64	130.34	200.71	86.73	68.34	812.45	468.54	156.91	27.02	4.3	14.75	62.58	13.96
CNAG_05724	2492	86	103	32	83	373	127	40	679	1062	322	34	10	3	143	30
CNAG_05725	1988	402	613	556	245	398	318	389	2184	1531	1615	471	137	236	410	345
CNAG_05726	155	17	22	12	6	22	3	26	119	74	88	16	3	3	10	9
CNAG_05727	10.45	1	0.61	1	0	8.36	0	0	0	9.15	0	0	0	0	0	0
CNAG_05728	3	0	0	0	0	0	0	0	0	0	0	0	0	0	0	0
CNAG_05729	0	0	1	0	0	0	0	4	0.41	0	0	0	0	0	0	0
CNAG_05730	53	24	25	12	14	39.84	4	6	288	122	50	16	6	14	10	1
CNAG_05731	325	27	38	20	123	119	21	33	382	254	115	23	21	16	43	4
CNAG_05732	346	26	60	39	44	133.63	51.53	2	545	158	155	23	5	4	17	8
CNAG_05733	197	36	18	13	62	789.37	44.47	95	247	203	73	13	4	6	82	16
CNAG_05734	599	111	114	98	486	1828	634	683	743	508	291	76	8	193	1255	124
CNAG_05735	13	6	2	0	0	8	7	0	9	20	0	3	0	0	0	0
CNAG_05736	9	1	0	0	0	16	0	0	5	7	1	1	0	0	6	0
CNAG_05737	445	23	31	20	92	170	16	34	199	251	82	16	4	6	59	29
CNAG_05738	1	1	2	0	0	23	0	0	5	8	0	0	0	0	1	0
CNAG_05739	350.75	51	14	8	12	118.41	3	2	203.59	215.71	20	3	2	12	29	7
CNAG_05740	164	20	16	15	45	64	20	7	159	171	62	5	1	3	9	3
CNAG_05741	252	26	46	29	25	51	8	43	598	196	230	16	14	8	25	9
CNAG_05742	60	16	14	6	79	82	15	14	103	103	37	9	2	3	30	5
CNAG_05743	68.37	12	10	5	55	1693.79	277	456.72	33.74	51.71	24	6.66	5	40	337	94
CNAG_05744	144.63	8	5	4	4	52.21	1	6.28	130.26	104.29	18	4.34	3	2	2	14
CNAG_05745	460	75	59	53	71	172.77	37	36	497	371	138	60	25	27	43	8
CNAG_05746	39	3	4	1	3	11.23	8	1	35	25	8	0	1	0	28	8
CNAG_05747	207	36	21	16	140	296	27	33	275	213	60	26	1	30	43	14
CNAG_05748	75	13	14	12	66	149	35	31	68	94	17	9	2	7	63	12
CNAG_05749	31	1	4	6	21	22	7	8	30	38	11	6	5	3	20	6
CNAG_05750	16934	1781	1463	1125	858	2258	384	415	13539	12273	3528	923	283	311	378	212
CNAG_05751	183	19	29	21	52	140	20	19	282	128.76	86	12	8	5	59	7
CNAG_05752	23	19	12	12	2	23	11	8	12	45.24	10	7	4	9	8	6
CNAG_05753	2153	309	291	211	198	326	59	116	1978	1667	868	214	47	31	101	57
CNAG_05755	39	16	12	6	32	572	73	27	90	89	25	13	13	34	113	23
CNAG_05756	121	10	15	6	32.76	551.94	61.63	53.88	171	175.89	30	6	2	14	138	26
CNAG_05757	38	12	8	7	6	66	0	17	61	49	32	8	8	9	8.18	3
CNAG_05758	485.19	54	43.59	28.53	48	236.37	18.53	17.42	367.27	406.85	109	15	3	9	19.17	2
CNAG_05759	3008.81	366	282.41	238.47	442	849.63	113.47	271.58	1773.73	1631.15	1011	298	72	63	297.83	73
CNAG_05760	1.4	0	0	2	33	1.31	6	0	1.65	1.11	1	2	1	3	0	0
CNAG_05761	164	16	28	14	44	41	1	11	198	220	64	10	2	0	19	3
CNAG_05762	2260	402	215	172	186	251	140	153	1047.31	1199	701	202	198	198	93	95
CNAG_05763	37	10	0	1	3	10	2	1	36	34	13	4	2	10	1	0
CNAG_05764	551	50	36	36	43	103	4	13	640	524	145	41	8	11	27	8
CNAG_05765	185	24	24	25	70	189	47	23	185	162	55	13	5	8	134	33
CNAG_05766	14	0	0	0	0	2	0	1	17	16	1	0	0	1	0	0
CNAG_05767	706	61	48	35	131	724	126	90	363	424	173	35	4	45	155	24
CNAG_05768	1131	157	166	126	283	1468	192	253	1154	924	449	64	15	27	207	31
CNAG_05769	14	5	1	2	6	30	0	1	14	4	1	4	7	5	0	3
CNAG_05770	523	59	78.95	75	80.4	2289.75	212.75	542.4	848.98	509.96	172	70	13	23.48	441.98	79.57
CNAG_05771	256	22	34.05	26	295.6	6337.25	904.25	1432.6	143.02	146.04	70	28	3	274.52	2540.02	409.43
CNAG_05772	236.86	18	22.08	17	53	153.07	40.08	24.1	184.69	204.52	72.36	18	6	15.39	23.24	3
CNAG_05773	207.14	17	21.92	21	54	812.93	125.92	231.9	177.31	217.48	36.64	18	6	42.61	275.76	24
CNAG_05774	159.85	50	104.6	35.24	103.32	359	51.77	81	199	194.71	130	22.06	14.34	18.9	192	9
CNAG_05775	93	16	22	12	169	77	21	32	88	51	32	3	1	1	28	4
CNAG_05776	246	26	44	26	91	288	43	110	331	315	118	19	6	5	125	36
CNAG_05777	89	9	3	4	4	35	2	2	112	63	25	9	1	20	6	0
CNAG_05778	100	12	11	4	79	57	3	12	104	84	30	0	1	2	5	14
CNAG_05781	32	10	2	0	9	172.72	20	11	52	62.29	4	4	3	2	21	3
CNAG_05782	258	30	31	28	63	127.28	18	22	305	288.71	65	27	9	6	10	4
CNAG_05783	3896	258	136	104	111	564	95	75	1410	2645	432	87	30	33	150	41
CNAG_05784	180	11	11	12	52	738	19	79	86	187	37	7	1	3	24	8
CNAG_05785	19.02	0	4	0	5.28	159.96	0	0	6.03	4.57	0	2	0	0	0	0
CNAG_05786	45.16	8.9	4.82	8	22	606.87	41.8	128.99	22.19	37.95	14.91	2	4	26	72	13.59
CNAG_05787	290	34	17	23	64	120	30	56	196	220	52	25	10	9	36	8
CNAG_05788	175	24	30	27	102	1625	363	580	228	184	71	24	3	81	428	191
CNAG_05789	45	14	8	8	20	2050	171	459	65	51	29	20	7	54	901	167
CNAG_05790	136	19	15	18	29	130	6	7	113	109	28	10	6	6	55	4
CNAG_05791	500.96	62	105	44	166	675	128	123	444	328	189	40	16	29	176	18
CNAG_05792	1281	105	111	82	33	2265	98	152	1246	1165	293	91	27	17	135	65
CNAG_05793	162	16	16	15	70	563	42	62	232	196	55	11	3	20	68	16
CNAG_05794	54	13	7	9	26	179	2	64	67	44	17	2	0	1	59	2
CNAG_05795	66	8	15	6	31	229	58	23	111	81	20	8	7	29	105	37
CNAG_05797	939	77	55	60	108	463	59	97	429	467	186	34	20	25	72	23
CNAG_05798	166	15	31	29	58	3729	639	605	162	228	68	8	7	103	730	187
CNAG_05799	15117	785	1028	438	2146	2348	710	417	6759	7033	5853	411	89	86	1016	266
CNAG_05800	926	212	122	95	243	365	136	140	1094	733	369	181	127	126	126	80
CNAG_05801	15	2	4	1	16	125	19	21	40	13	9	5	18	4	34	2
CNAG_05802	9	1	4	3	2	29	2	1	8	11	1	3	1	0	10	4
CNAG_05803	590	45	52	34	460	121	35	4	491	236	211	20	6	4	57	9
CNAG_05804	470	60	81	50	175	292	60	12	437	478	165	45	14	30	86	21
CNAG_05805	139	13	17	6	30	562	73	85	124	98	48	16	4	22	56	33
CNAG_05806	67	6	21	6	44	7458	1389	1692	85	133	17	19	9	382	1647	509
CNAG_05807	226	21	16	15	53	1064.96	119	164	201	166	58	7	2	29	85	40
CNAG_05808	194	19	34	13	26	45.04	3	3	323	114	67	12	1	2	14	6
CNAG_05809	1249.99	155	184	128	289.95	772.66	70.18	199.76	1819.99	1049.93	492.99	114	23	27	167.55	33.22
CNAG_05810	16.01	5	2	1	5.05	165.34	42.82	57.24	15.01	14.07	4.01	6	2	9	48.45	20.78
CNAG_05811	88	14	11	10	36	158	1	9	142	155	33	6	2	4	29	23
CNAG_05812	329	29	41	24	449	958	76	68	175	114	91	13	3	6	112	20
CNAG_05813	52.86	7.73	2.41	5	21	81.21	25	0	93.45	37.2	23.33	2.96	3	5	0	17
CNAG_05814	1441	268	360	182	312	332	117	155	1209	831	550	186	152	185	128	87
CNAG_05815	18	1	5	4	34	22	0	19	21	11	1	2	0	0	15	0
CNAG_05816	65	9	11	6	14	95	22	11	132	106	34	8	3	16	17	18
CNAG_05817	2163	151	148	102	222	728	170	189	1474	1393	546	90	25	22	270	62
CNAG_05818	575	53	134	81	417	387	143	147	601	337	433	43	4	17	305	14
CNAG_05819	39	9	5	7	32	551	47	7	45	11	10	8	4	1	28	28
CNAG_05820	1062.47	100.87	226.4	127.32	56.49	556.98	13.2	36.78	1491.31	944.08	643.33	84.62	7	9	128.22	22.08
CNAG_05821	0	0	0	0	0	2	0	0	0	0	0	0	0	0	0	0
CNAG_05822	69	9	9	4	31	86	25	25	97	69	12	3	4	3	8	5
CNAG_05823	128	6	7	5	3	84	10	1	89	42	16	1	2	10	51	1
CNAG_05824	262	30	20.62	15	38.11	316.91	22	85	244	225.13	75	15	2	12	93	10
CNAG_05825	278	25	20.38	28	169.89	50.09	23	38	88	204.87	60	28	10	19	11	20
CNAG_05826	1376	102	79	52	198	767	90	110	840	585	164	92	29	84	216	61
CNAG_05827	673.98	111.77	88.55	45.73	59.65	226.95	49.71	55.71	723.37	595.87	252.81	47.43	23.48	42.42	54.91	39.78
CNAG_05828	483.02	24.23	56.45	39.27	30.35	182.05	15.29	31.29	300.63	282.13	183.19	25.57	7.52	18.58	41.09	19.22
CNAG_05829	171	38	27	45	63	93	10	60	261	184	88	30	4	15	46	10
CNAG_05830	111.01	24	24	24	79.03	127	26.32	13	104	152	71	11	7.01	14	18	23
CNAG_05831	17	3	8	1	0	9	7	3	13	11	4	1	0	1	1	2
CNAG_05832	0	0	0	0	0	0	0	0	0	0	0	0	0	0	0	0
CNAG_05833	16	0	0	0	1	55	0	16	5	7	1	0	0	3	2	0
CNAG_05834	89	24	29	15	100	350	60	92	82	34	30	12	9	4	100	36
CNAG_05835	917	101	63	65	552	1312	184	306	769	792	235	56	7	45	312	44
CNAG_05836	144	19	17	19	58	166	16	5	151	110	30	6	7	4	100	5
CNAG_05837	0	0	0	0	0	0	0	0	0	0	0	0	0	0	0	0
CNAG_05838	253	28	36	29	137.52	127.11	23.71	12	171	193.06	56.63	25	6	13.81	71	9.2
CNAG_05839	1688.96	233.96	177	148	140.48	428.39	72.48	63.37	2587	2215.63	435.3	110	34	39.19	71.81	35.8
CNAG_05840	161.9	18.52	14	14	44.98	2661.63	169.81	317.47	195.08	184.72	64.39	7	3	9	271.78	81
CNAG_05841	176.15	16.52	11	11	19.02	66.87	18	6.16	91.92	248.6	64.68	10	5	0	17.4	2
CNAG_05842	172	20	10	20	90	897	62	121	203	122	47	10	1	3	126	4
CNAG_05843	131	16	9	15	50	54	26	5	151	173	58	8	3	8	17	11
CNAG_05844	55	19	10	3	7	288	27	44	79	80	22	8	2	6	50	9
CNAG_05845	403	69	69	51	236	206	49	64	682	607	176	51	29	23	93	12
CNAG_05846	74	7	5	6	31	31	5	9	55	47	17	16	23	5	3	5
CNAG_05847	1065	150	734	760	101	639	119	207	1342	846	551	163	38	28	699	616
CNAG_05848	577	75	57	47	113	237	11	47	550	501	204	43	30	30	30	10
CNAG_05851	139.43	11	18.26	11	193.82	185.89	87.89	36.65	95.04	139	68.01	6	3	42	100.33	26.99
CNAG_05852	485	47	29	26	26	113	24	12	595	436	169	28	4	0	27	12
CNAG_05853	0	2	5	5	1	4	2	2	6	6	0	3	1	2	4	3
CNAG_05854	26.24	7.81	4.69	5.37	4.16	170.05	8.6	3.97	66.34	52.98	10.67	5.43	12.32	12.54	230.94	4.53
CNAG_05855	375.76	46.19	63.31	50.63	329.84	5754.95	1382.4	1077.03	452.66	280.02	160.33	42.57	4.68	241.46	1991.06	416.47
CNAG_05858	68	22	10	5	36	55	13	2	98	49	40	6	4	3	11	6
CNAG_05859	122	26	12	4	14	102	34	46	143	151	18	11	2	3	54	4
CNAG_05860	284.13	26.61	14	17	129.5	1831.9	343	343	111	172.5	68.71	19.56	8	27	678.35	30
CNAG_05861	17.87	8.39	10	0	20.5	76.1	23	11	62	13.5	8.29	4.44	1	2	43.65	5
CNAG_05862	129	13	32	23	26	95	1	19	226	177	66	16	0	1	27	3
CNAG_05863	8	5	4	5	0	67	1	3	4	20	6	4	4	3	1	11
CNAG_05864	2058	159	240	141	541	3994	614	1010	1895	1244	770	112	25	93	1032	197
CNAG_05865	510	67	62	57	80.33	1190.51	170.33	255	604	427	131	54	18	24	145.82	63
CNAG_05866	13	7	5	3	46	402	15	29	48	25	4	0	0	17	41	17
CNAG_05867	63.79	6.89	7.51	4	29.29	1072.51	52.14	130.35	58.15	53.7	17.93	2	4.73	59.14	267	57
CNAG_05868	5.21	2.11	2.49	0	27.71	34.49	32.86	12.65	3.85	2.3	1.07	0	2.27	18.86	0	0
CNAG_05869	0	0	0	0	0	0	0	0	1	0	0	0	0	0	0	0
CNAG_05870	10	3	0	0	0	548	14	42	29	18	4	1	1	4	63	0
CNAG_05871	389	24	46	62	71	4094	333	652	364	222	143	30	5	79	881	137
CNAG_05872	1076	94	164	59	294	19994	3206	1546	641	749	526	52	20	181	6471	679
CNAG_05873	130.47	8.92	26.77	8.39	211	9713.49	1910.45	4020.38	117.24	198.32	42.92	46.69	4.83	388.83	1866.16	764.99
CNAG_05874	1505	105	94	62	245	4313	266	224	820	1357	644	46	4	80	857	152
CNAG_05875	484	36	25	21	31	58	15	28	515	386	201	26	12	9	13	12
CNAG_05876	16	1	3	2	21	2009	168	319	13	40	7	2	3	67	372	179
CNAG_05877	90	6	10	9	7	331	44	116	94	71	29	10	2	12	67	34
CNAG_05878	3041	306	375	181	112	621	103	166	2318	2344	704	123	26	76	141	52
CNAG_05879	0	0	0	0	0	0	0	0	0	0	0	0	0	0	0	0
CNAG_05880	48	5	7	6	4	750	107	49	56	88	18	12	2	12	112	40
CNAG_05881	394	47	37	30	152	324	67	90	287	205	129	35	12	45	118	16
CNAG_05882	725	76	62	68	114	709	108	116	656	496	245	45	3	38	69.31	32
CNAG_05884	453	88	54	35	177	1176	675	321	352	237	175	56	35	153	1568	149
CNAG_05885	4.69	0	0	1	0	0	0	0	0.07	0	1	0	0	0	0	0
CNAG_05886	1014	118	98	43	61	325	19	30	857	898	262	49	6	3	23	7
CNAG_05887	183	29	35	18	220	142	28	50	274	205	70	19	19	8	102	18
CNAG_05888	436	71	97	61	54	5011	807	1632	834	744	314	44	9	262	2387	301
CNAG_05889	1170	106	114	61	125	1437	159	271	1022	808	376	41	6	38	360	46
CNAG_05890	24	0	3	1	0	1178	87	155	23	9	4	0	0	22	72	43
CNAG_05891	286	48	50	17	168	323.94	81	34	253	230	104	9	2	2	126	25
CNAG_05892	345	50	32	34	85	177	13	31	329	305	102	25	10	6	47	7
CNAG_05893	1377	156	128	77	333	886	199	159	830	1057	392	69	37	23	352	129
CNAG_05894	960	78	47	34	428	860	139	173	336	285	177	45	24	46	157	40
CNAG_05895	554	44	49	45	70	174	22	27	321	318	129	44	21	14	42	15
CNAG_05896	78	20	14	12	22	258.1	89	18.69	96	63	20.58	9	5	2	52	3
CNAG_05897	25.89	9	4	2	7	19.57	5	3	41.89	35.18	7	4	4	0	5	0
CNAG_05898	108.11	14	21	14	11	106.43	10	5	168.11	152.82	50	14	2	2	9	3
CNAG_05899	365	42	48	56	32	50	34	54	214	231	106	71	12	10	35	25
CNAG_05900	697	117	173	80	176	371	119	149	690	575	292	110	28	48	171	40
CNAG_05901	20.12	2.09	4.4	4	4.46	41.32	16.18	17.44	59	26.03	5	7	0	2.44	10.6	8.14
CNAG_05902	128.88	9.91	7.6	12	10.54	2840.68	335.82	442.56	49	129.97	14	4	15	106.56	697.4	152.86
CNAG_05903	119	19	19	11	75	185	53	41	144	99	47	11	1	3	54	12
CNAG_05904	4038	415	396	239	200	242.83	106.95	132	2513	1771.99	1178	209	141	152	88.83	84.96
CNAG_05905	39	6	4	11	20	231.17	18.05	32	56	43.01	18	11	6	7	165.17	5.04
CNAG_05906	23	8	2	0	14	12	0	0	43	23	6	0	0	1	0	1
CNAG_05907	1410	167	270	203	189	2421	279	468	1050	723	574	216	40	89	570	126
CNAG_05908	6.08	2	0	6	0	9.18	2	0	0	0	5	8.2	19	0	11	1
CNAG_05909	7063	702	611	389	282	948	130	141	5409	4477	2018	257	130	81	165	65
CNAG_05910	9.02	0	1	0	9.49	26.15	4.8	2	10.97	7.6	3.94	0	0	0	3	0
CNAG_05911	0	0	0	0	2	3.92	1.13	1	5.14	0	0	0	0	2	1	0
CNAG_05912	189	16	22	10	22	1828	234	303	106	233	64	19	1	14	527	25
CNAG_05913	71	12	3	6	30	28	0	18	60	48	2	2	0	3	12	1
CNAG_05914	51.28	7.66	1.2	5.87	9.52	31.63	0	12	11.06	42.19	5.27	0	0	1	19	0
CNAG_05915	521	70	93	62	585	5216	2155	2748	515	393	308	73	17	180	5492	332
CNAG_05916	4.54	0	0	0	0	0	0	0	0	0	0	0	0	0	0	0
CNAG_05917	157.46	28	24	14	99	108	32	34	266	164	54	25	7	9	29	44
CNAG_05918	18596	2113	2466	1596	1479	2188	540	688	15572	14715	6195	1039	293	319	532	268
CNAG_05919	135	12	16	14	113	167	29	70	124	180	54	16	4	22	32	4
CNAG_05920	48	5	7	7	18	55	8	37	73	72	24	7	4	1	4	0
CNAG_05921	534.43	90.91	59.38	27	288.79	198.84	34	87	455.67	390.35	132.92	29.83	8	6	26.63	16
CNAG_05924	6.39	0	0	3.59	0	14.03	0	0	0	1	2.3	0	0	0	0	0
CNAG_05925	1471	117	66	38	195	601	55	77	686	1452	182	35	22	28	64	49
CNAG_05926	156	35	30	17	112	87	13	35	232	245	71	22	10	5	69	9
CNAG_05927	116	33	8	16	60	62	2	13	207	154	47	21	14	8	7	2
CNAG_05928	53.22	7.67	12.11	6.96	31.16	34.77	6.53	2	47.2	25.31	22.03	4.93	0	3	24.62	14.92
CNAG_05929	187.5	6.67	7.69	13.17	11.31	36.6	1.47	0	98.74	75.5	45.69	9.07	0	0	4.38	4.08
CNAG_05930	502	46	32.53	32	106.15	453.78	61.4	116	273.87	328.94	116	24	2	19	91.76	22.32
CNAG_05931	203	28	32.47	14	101.85	398.22	103.6	131	184.13	65.06	54	19	5	10	188.24	52.68
CNAG_05932	1599.27	162.23	219.46	179.72	156.43	551.35	201.79	230.95	1921.55	1918.51	961.85	182.68	32.74	54.98	202.86	54.2
CNAG_05933	555.73	49.77	104.54	56.28	196.57	1077.65	163.21	159.05	607.45	323.49	195.15	30.32	5.26	6.02	239.14	64.8
CNAG_05934	80	13	12	10	73	102	5	25	126	85	23	16	2	1	16	20
CNAG_05935	599	77	79	62	106	191	33	20	623	459	208	35	20	16	23	11
CNAG_05936	546	66	44	37	119	351	49	72	388	379	177	42	5	10	145	38
CNAG_05937	79	12	18	8	16.18	2206.8	786.58	842.7	129	106	32	18.92	5	172	1436.41	398.74
CNAG_05938	7	0	2	1	0	5	8	10	8	6	0	0	0	0	0	0
CNAG_05939	2818	344	440	262	865	4099	1460	687	2834	3533	733	151	21	63	882	95
CNAG_05940	247	44	94	80	288	4499.94	2342	1855	389	273	244	59	35	173	2811	731
CNAG_05941	4.15	1	0	0	11.22	27.19	0	0	0	10	0	0	1	1	10.12	1.01
CNAG_05962	14	3	2	1	57	202	117	81	9	15	3	4	1	3	198	12
CNAG_05963	14	11	11	12	38	1742	164	37	24	43	11	7	10	60	314	58
CNAG_05964	9	1	4	4	0	77	2	15	5	8	5	2	0	0	18	0
CNAG_05965	41	7	12	7	11	334	87	50	41	48	9	6	0	0	30	21
CNAG_05966	0	0	0	0	0	0	0	0	0	0	0	0	0	0	0	0
CNAG_05967	128	12	7	7	25	42	0	17	79	113	55	9	0	1	23	4
CNAG_05968	12	4	4.56	4.48	3	17.13	2	2	4.23	24.74	2	3	5	1	1	1
CNAG_05969	108	10	10.44	13.52	42	297.87	51	68	93.77	89.26	28	5	3	23	50	36
CNAG_05970	38	15	30	15	292	1116	345	275	70	52	31	15	1	61	550	96
CNAG_05971	15	0	1	0	0	93	0	16	4	16	6	0	0	1	8	7
CNAG_05972	0	0	0	0	10	14.12	0	0	2.58	0	0	0	0	0	0	0
CNAG_05973	28.96	3.47	0	4	6.16	168.95	16.51	20	12.55	17.51	10.36	5.66	1	0	6	0
CNAG_05974	55.98	3.33	19.84	10.34	0	17.35	1.32	1	132.81	35.13	19.08	7.79	0	2	0.46	2.66
CNAG_05975	154.24	38.24	29.21	26.41	50.8	524.02	90.65	114.65	178.46	206.58	46.87	19.32	14.54	12.08	132.87	13.21
CNAG_05976	261.76	67.76	55.79	38.59	193.2	873.98	62.35	94.35	537.54	402.42	178.13	45.68	23.46	64.92	285.13	29.79
CNAG_05977	1679	201	149	143	725	1185	151	257	827	952	330	142	44	46	248	78
CNAG_05978	996	125	114	81	113	129	29	106	901	720	221	74	27	43	60	25
CNAG_05979	91	7	10	12	33	345	35	57	157	149	29	9	4	9	169	3
CNAG_05980	202	53	33	34	84	56	27	42	283	231	57	30	19	12	8	10
CNAG_05981	49	12	1	2	6	533	138	58	20	23	6	2	1	24	104	8
CNAG_05982	188	12	4	1	17	70	8	0	72	58	9	4	0	0	1	0
CNAG_05986	1	0	0	0	0	9	0	5	1	6	0	1	0	0	34	11
CNAG_05987	0	1	0	0	1	3.08	0	0	1	0	0	0	0	0	0	0
CNAG_05988	0	0	0	0	0	0	0	0	0	0	0	0	0	0	0	0
CNAG_05989	102.58	5.7	10.14	2.26	36.45	45.91	0	37.71	75.97	49	17.81	5.45	7	5.65	10	0
CNAG_05990	161	15	4	8	5	74	3	28	52	102	18	7	1	5	4	3
CNAG_05991	27	0	2	3	4	30	4	8	15	31	4	2	0	4	1	0
CNAG_05992	29	1	1	0	5	27.1	0	0	16.04	5	0	2	0	0	10	0
CNAG_05993	606	30	75	47	124	465.9	170	201	398.96	200	126	33	3	3	225	43
CNAG_05994	1873	110	329	133	362	379	252	142	1065.91	692	677	87	44	13	306	23
CNAG_05995	107	7	16	20	54	64	1	7	94.09	90	33	4	1	5	18	4
CNAG_05996	12	3	2	5	40	72	6	32	11	37	10	2	2	1	40	7
CNAG_05997	1070	144	232	99	216	263	48	71	2059	822	428	74	18	14	50	27
CNAG_05998	37.95	10.54	5.4	13.58	21.29	453.03	26.36	60.77	42.85	40.05	17.72	8	3	25.91	85.02	24
CNAG_05999	118.05	20.46	25.6	24.42	20.71	85.97	20.64	21.23	238.15	164.95	47.28	10	2	8.09	21.98	8
CNAG_06000	857	111	206	79	299	1304	566	147	1614	508	956	93	15	43	910	116
CNAG_06001	283	38	21	27	10	60	9	21	228	269	55	29.93	5	7	7	6
CNAG_06002	23	2	4	2	16	260	17	39	29	18	9	2.07	0	7	58	0
CNAG_06003	0	1	0	0	5	15	7	0	6	0	0	0	1	0	0	0
CNAG_06004	86	5	4	3	25	1150	87	127	94	49	28	11	5	43	103	18
CNAG_06005	190	24	14	17	76	168	10	8	215	143	103	11	20	12	16	21
CNAG_06006	261	31	28	18	58	1445	235	130	328	246	82	16	7	56	298	112
CNAG_06007	19	10	8	5	24	696	262	131	36	46	23	5	7	19	382	95
CNAG_06008	29	6	9	7	1	22	1	1	18	29	10	2	6	3	3	2
CNAG_06009	137	18	15	14	33	619	210	144	196	180	58	22	1	22	135	108
CNAG_06010	418	48	26	28	66	111	11	9	415	306	111	23	3	3	13	21
CNAG_06011	3	5	0	1	0	8	0	0	14	11	3	0	1	0	0	3
CNAG_06012	570.43	72	108	52.93	136	186.03	26.35	80.37	743.8	553.09	328.85	52.21	9	16	103.4	41.89
CNAG_06013	154.57	9	6	4.07	16	1073.97	84.65	78.63	42.2	105.91	29.15	10.79	0	2	121.6	16.11
CNAG_06014	0	0	0	0	0	4	0	0	8	3	0	0	1	0	0	0
CNAG_06015	1	0	0	0	18	6	0	17	8	0	0	1	2	0	0	0
CNAG_06016	172.69	19	21.85	11	195	80.85	65	35	146	131	85.96	15	17	6	29	8
CNAG_06017	31	0	2	0	7	23	0	0	7	32	4	2	0	0	0	1
CNAG_06018	115.54	19	9.57	7	26	277.13	30	5	183.66	100.99	11	2	1	0	34	8
CNAG_06019	590	37	32.3	41	163	8169.6	938.37	1291.05	160	328	72	32	12	142	1435.43	250
CNAG_06020	243.67	22.89	27.75	22.54	74	429.02	63	25.95	200.62	271.24	71.64	8.67	1	27	111.03	0
CNAG_06021	260	38	48	39	299	477	81	60	369	152	83	17	4	6	114	11
CNAG_06022	106.22	6	13.73	9	13	88.14	17.14	22.67	72.4	45.1	11.31	3	3.41	0	8.28	1.04
CNAG_06023	39.8	3	10.14	3.54	26.86	1321.05	256.1	529.95	34.38	32.25	10.17	1.61	5.41	66.77	521.39	84.21
CNAG_06024	93.98	17	11.13	5.46	5.14	173.81	9.77	21.38	81.21	97.65	31.52	11.39	2.18	27.23	21.34	10.76
CNAG_06026	2438.91	262.98	359	224.95	167	546.85	96.48	99.86	3160.42	2003.69	957.93	179	27	27	178.94	37
CNAG_06027	5.09	1.02	0	1.05	0	6.15	5.52	2.14	20.58	7.31	2.07	0	0	0	2.06	0
CNAG_06028	97	12	10	1	51	294	74	65	98	103	38	2	1	19	114	14
CNAG_06029	15	0	3	0	11	700	22	59	31	12	5	6	2	21	119	48
CNAG_06030	103	16	18	19	48	1542	326	257	138	218	58	11	2	69	486	38
CNAG_06031	8	0	1	3	16	20	1	0	11	16	1	0	0	0	5	0
CNAG_06032	40.37	4	5	3	33	17.58	27.94	13	40.95	34.4	10.78	8.69	2	2	23.96	5
CNAG_06033	56.63	14	9	10	22	51.42	4.06	21	96.05	51.6	35.22	9.31	2	7	19.04	4
CNAG_06034	118	29	22	24	102	2227	417	366	156	136	83	19	3	25	567	141
CNAG_06035	38	8	3	1	3	402	19	49	32	25	6	7	1	16	73	5
CNAG_06036	295	57	46	45	369	295	154	32	443	210	93	40	16	23	101	12
CNAG_06048	221	24	14	21	36	647	81	22	196	156	53	9	2	0	83	15
CNAG_06049	197	15	14	18	58	198	30	41	280	155	59	19	3	21	23	2
CNAG_06050	28	1.61	5.48	1	0	7.54	1	2	56.84	27.59	19	8	1	0	0	0
CNAG_06051	2026	140	117	65	157	155	39	33	1287	1368	367	67	25	2	64	2
CNAG_06052	26	5	2	3	8	38	0	2	17	25	10	1	3	1	1	1
CNAG_06055	44	4	0	1	4	21	16	0	22	26	4	4	0	0	0	0
CNAG_06056	99	12	20	8	27	68	28	24	152	96	41	9	1	2	34	17
CNAG_06058	387.11	22.39	56	26	31	633.85	161.37	159.7	329.23	252.78	153.53	17	7	51	181.24	61.77
CNAG_06059	206.4	30.51	30.2	25.42	43.25	109.9	2.26	4.37	243.87	241.41	108.58	8.76	26.54	5.76	14.34	1.44
CNAG_06060	594.6	64.49	112.8	77.58	1277.75	1841.1	424.74	669.63	431.13	323.59	148.42	45.24	40.46	116.24	785.66	204.56
CNAG_06061	789.78	106.59	78.99	68.7	116.67	209.25	62	49.87	826.21	838.07	228.81	47.91	34	20.85	52.37	23.91
CNAG_06062	33.22	10.41	1.01	10.3	24.33	23.75	0	6.13	104.79	37.93	11.19	4.09	0	3.15	10.63	2.09
CNAG_06063	613	71	120	63	124	541	69	151	949	591	467	74	8	12	143	5
CNAG_06064	250	33	46	27	18	144	4	24	515	190	105	15	3	3	30	8
CNAG_06065	449	64	56	63	290	191	62	59	609	432	160	54	7	1	109	17
CNAG_06066	1	0	0	0	0	3	0	0	0	2	0	0	0	0	0	0
CNAG_06067	215	25	17	19	23	85	14	7	322	154	85	10	1	4	7	22
CNAG_06068	469	46	28	26	147	183	55	31	262	272	107	22	15	8	55	19
CNAG_06071	142.62	16	16.44	7.33	17.44	86.08	5.16	10.6	203.92	129.34	29.41	8	8	2.39	7.41	1
CNAG_06072	190.38	17	21.56	17.67	36.56	236.92	31.84	34.4	246.08	167.66	50.59	15	5	4.61	34.59	10
CNAG_06073	2	0	0	0	0	36.51	12	24	7	6	1	3	0	1	0	3
CNAG_06074	1004	86	273	104	365	44461	12188	20782	702	1039	397	213	104	1547	33008	4738
CNAG_06075	3704	553	1152	835	1340	15368	5527	4336	6539	6810	2570	481	115	1634	8480	2344
CNAG_06076	410	40	45	36	71	159	16	13	534	365	201	21	12	17	84	8
CNAG_06077	558	73	61	46	83	334	43	79	849	588	222	34	12	24	70	12
CNAG_06078	86	15	26	12	12	303	31	56	292	67	71	5	1	2	27	4
CNAG_06079	53	22	17	24	36	88	28	45	115	95	27	28	9	18	40	22
CNAG_06080	850	107	122	86	142	519	114	109	1007	704	331	53	12	18	164	46
CNAG_06081	1189	185	299	188	3428	756	314	269	1797	836	936	174	86	44	530	85
CNAG_06082	0	0	0	2	3	3.57	2	2	2	3	0	6.48	0	0	0	0
CNAG_06085	328.07	94.77	80.81	54.82	1339	739.49	47.32	79.95	814.35	252.06	300.7	39.42	3.22	8.58	268.51	31
CNAG_06086	139.93	7.23	5.19	3.18	42	691.51	14.68	53.05	71.65	169.94	31.3	9.58	6.78	21.42	139.49	0
CNAG_06087	70.64	19	10	20	9	38	8.03	8	64	43	23	10	7	10.45	6.37	19.79
CNAG_06088	1480	150	165	114	132	651	115.97	208	1323	1380	453	97	18	32	232	32.21
CNAG_06090	131	25	22	14	69	234	31	58	173	227	44	26	11	31	50	5
CNAG_06092	797.93	82	39	22	1145	956.65	72.94	78	1121.65	643.65	41	42	23	55	103	21
CNAG_06093	865	88	92	41	283	85	42	44	575	680	217	41	15	12	43	10
CNAG_06094	49	7	2	8	1	21	11	1	42	27	17	0	0	2	0	0
CNAG_06095	8881	927	726	406	494	1304	410	510	4661	3738	2807	515	371	425	345	174
CNAG_06096	392	74	64	74	90	162	71	69	443	340	155	83	25	38	101	42
CNAG_06097	135	12	20	8	60	283	50	107	120	120	24	8	5	9	188.45	6
CNAG_06098	136	20	25	18	59	100	31	30	318	126	79	11	3	5	84.55	11
CNAG_06099	5	0	2	0	1	9.36	0	2	7.5	0	0	0	0	0	5	5.13
CNAG_06100	105	18	3	10	64	151.64	21	39	149.5	143	15	6	0	3	12	1.87
CNAG_06101	235346	10799	9506	4938	2140	4461	750	882	96148	114798	58183	4961	1196	588	815	397
CNAG_06102	931.97	85.86	52.94	52.89	137.5	477.29	125	40.3	1682.28	765.51	227.85	34.89	2	10	123.86	63.83
CNAG_06103	2926	275	234	104	499	810	50	90	1951	1828	586	103	38	27	153	18
CNAG_06104	67.2	11	17	11	60	91.02	31	29	54.66	51	18	12	3	9	23	12
CNAG_06105	8.47	0	0	4	37	17.04	7	0	25.21	0	5	1	0	0	0	0
CNAG_06106	559	74	115	85	177	398	167	189	711	424	246	113	11	38	275	82
CNAG_06107	225	27	22	16	74	283	127	162	290	130	60	13	6	14	281	9
CNAG_06108	89	13	14	8	17	38	0	3	77	58	21	5	0	1	14	1
CNAG_06109	14689	984	2080	922	1380	5982	1925	1044	10925	6840	4338	460	73	111	1538	360
CNAG_06112	1227	125	242	171	176	312	169	356	771	614	461	233	59	89	481	155
CNAG_06113	7088	815	655	363	705	938	293	338	5741	4311	1832	471	313	325	297	171
CNAG_06114	1201	126	138	107	111	444	99	43	1148	996	390	76	12	19	98	16
CNAG_06115	16	2	5	1	23	29	10	0	47	22	5	2	2	1	23	0
CNAG_06117	88.49	4	3	6	37.22	66.04	2	5	53.36	40.59	6.97	1	0	12	9.56	0
CNAG_06118	28.51	6	6	7	68.78	25.96	13	5	30.64	40.41	8.03	9	3	8	24.44	9
CNAG_06119	43	9	3	1	16	91	1	4	22	13	12	2	0	0	20	15
CNAG_06120	214	26	23	13	30	27	1	3	304	224	75	9	3	6	6	7
CNAG_06121	527.97	43	77.32	42.8	151.73	5066.05	2725.99	3854.26	446.15	409.9	243.29	50.98	15	128.74	2657.64	547.75
CNAG_06122	187.03	24	23.68	11.2	54.27	133.95	95.01	38.74	183.85	265.1	99.71	18.02	4	14.26	49.36	45.25
CNAG_06123	2776	199	191	128	158	208	53	110	1256	1212	689	123	25	32	67	25
CNAG_06124	2	1	0	0	0	19	0	0	2	5	0	0	0	0	0	0
CNAG_06125	39883	3646	3427	2271	3768	3418	1046	1640	23256	17681	8632	2361	1135	1114	1369	867
CNAG_06126	25	5	10	5	21	76	24	37	105	46	20	10	6	5	23	2
CNAG_06127	140	24	22	8	55	1264	98	155	186	145	50	18	10	31	382	79
CNAG_06128	46	9	8	7	53	1906	461	454	29	47	21	3	4	129	628	89
CNAG_06129	60	6	3	3	2	9	1	3	46	54	16	7	2	2	9	4
CNAG_06130	69	7	11	5	23	15	4	1	79	63	29	12	1	2	8	4
CNAG_06131	490	40	38	30	104	324	57	50	291	419	123	26	2	6	41	25
CNAG_06132	31	1	0	0	15	9	1	0	13	24	9	2	0	0	1	0
CNAG_06133	0	0	0	0	0	0	0	0	0	0	0	0	0	0	0	0
CNAG_06134	4764	371	474	235	698	7158	1748	2487	4254	4039	1831	184	78	262	1855	382
CNAG_06135	14	2	2	0	18	21	0	0	19	22	2	0	0	0	0	2
CNAG_06136	96	16	22	13	37	464	50	85	62	59	39	13	6	24	188	33
CNAG_06137	4	0	0	0	0	17	1	11	2	0	0	0	0	0	0	0
CNAG_06138	853.85	76.95	71	31	54	193.32	20	41.59	692.51	637.97	182.98	28	18	9	40	9
CNAG_06139	13.15	1.05	0	2	0	6.68	4	5.41	14.49	7.03	3.02	2	1	2	0	0
CNAG_06140	305	70	56	50	23	121	12	25	448	325	80	58	27	15	9	16
CNAG_06141	9	4	7	9	4	13	8	7	35	10	9	8	4	9	4	2
CNAG_06142	42	16	7	2	19	7	14	4	28	43	6	11	2	2	7	4
CNAG_06143	217	35	22	11	7	38	3	8	222	236	71	11	3	6	1	8
CNAG_06144	1374	240	182	139	179	346	85	84	2198	1222	672	150	93	102	81	40
CNAG_06145	54.42	10	14	7	20	229.22	14.32	15.65	82.39	124.05	33	10	4	2.46	33	6
CNAG_06147	466.93	114	132.95	58	122.35	810.35	96.8	86.58	844.65	578.71	321.76	36	12.81	5	145.55	23
CNAG_06148	51.07	4	15.05	17	62.65	51.65	3.2	4.42	59.35	35.29	27.24	7	9.19	4	18.45	4
CNAG_06149	12	9	5	3	12	8	1	3	37	12	10	3	2	2	0	6
CNAG_06150	463	165	178	211	294	403	212	254	630	489	363	360	61	94	172	150
CNAG_06151	794	59	46	38	206	802	275	192	1046	675	176	30	23	15	242	106
CNAG_06152	49	6	8	2	5	169	20	15	36	35	6	4	2	8	25	2
CNAG_06153	404	74	106	68	533	311	112	85	896	557	276	71	19	45	156	78
CNAG_06154	491.68	43	36	27	89	1457.28	326.16	106.7	406	382.41	195.75	15	3.6	24	248.21	29
CNAG_06155	132.32	20	27	17	125	90.72	13.84	54.3	205	194.59	40.25	20	3.4	4	13.79	8
CNAG_06156	585	29	33	20	64	1879	274	428	281	340	135	26	22	267	1085	242
CNAG_06157	53	17	15	10	8	116	20	66	59	25	24	15	9	5	45	22
CNAG_06158	284	41	59	27	259	196	61	59	209	191	89	32	7	13	94	27
CNAG_06159	11	3	1	0	2	196.2	17	12.25	9	9	3	1	0	1	5.34	1
CNAG_06160	218	70	46	52	214	860.8	117	127.75	492	294	147	25	7	25	195.66	27
CNAG_06161	215	40	26	19	230	635	177	111	211	100	72	20	14	17	250	42
CNAG_06162	23	9	3	2	42	30	2	5	17	31	11	5	9	2	12	14
CNAG_06163	65.62	7	5.56	6	27.43	30.35	22.51	64	39.68	45	20.26	5.24	4.38	0	30	0
CNAG_06164	27.38	0	7.44	0	30.57	24.65	5.49	0	52.32	0	6.74	1.76	1.62	3	0	9
CNAG_06165	228	26	31	22	125	355	128	152	180	276	87	12	3	15	230	73
CNAG_06166	112	16	8	15	62	387	155	67	74	86	31	12	4	47	176	40
CNAG_06167	848	71	87	51	92	9719	1587	1650	490	614	269	39	43	304	3009	728
CNAG_06168	1417	212	182	138	118	240	48	36	1881	1254	495	99	25	29	43	41
CNAG_06169	3967	356	759	444	635	34895	7209	4410	4584	2908	1966	277	79	466	10746	1343
CNAG_06170	719	98	119	90	143	260	26	28	1382	543	340	80	13	8	68	39
CNAG_06172	22.2	0	2	1	7	23.17	0	0	15.88	5.71	0	1	0	0	0	0
CNAG_06173	68	12	10	5	24	116	5	17	98	109	14	3	1	6	20	8
CNAG_06174	120.03	17.23	48.55	28.27	77.06	340.19	39.27	20.76	149.77	179.31	66.35	18.93	18.64	30.01	155.44	21.98
CNAG_06175	1956.97	226.77	316.45	213.73	543.94	340.81	68.73	111.24	1920.23	1254.69	712.65	153.07	51.36	31.99	188.56	36.02
CNAG_06178	210.31	33	39.84	41.59	198	269.9	101.51	63	197.3	130.77	102	33.51	9	13	65.72	33.54
CNAG_06179	228	31	22	21	72	6404	532	1299	202	231	96	24	9	193	1134	248
CNAG_06180	588	55	64	56	152	467	45	38	915	460	225	45	28	11	67	42
CNAG_06181	0	2	0	0	15	0	0	0	19	24	2	0	0	0	0	0
CNAG_06182	248	22	10	18	70	41	18	11	60	108	35	12	6	6	21	6
CNAG_06183	67	14	9	7	46	47	2	3	42	82	32	7	5	4	28	5
CNAG_06184	5	1	3	3	4	22	4	3	13	14	4	2	4	3	14	4
CNAG_06185	77	10	13	9	69	71	4	54	69	120	25	7	2	1	43	7
CNAG_06186	69	3	5	2	12	29	0	1	24	27	4	7	1	0	2	0
CNAG_06188	88	15	5	9	28	478	27	46	44	85	21	7	2	1	31	16
CNAG_06189	1	1	0	0	0	0	0	1	5	3	0	0	0	0	0	0
CNAG_06190	503	24	49	29	97	790	199	268	495	242	147	26	1	15	202	72
CNAG_06191	419	37	24	17	46	264	20	46	335	317	132	27	3	6	90	6
CNAG_06192	394	37	51	33	266	159	20	35	266	278	159	21	6	32	25	19
CNAG_06193	223	27	30	25	118	752	139	57	145	149	51	21	7	8	120	17
CNAG_06194	0	0	0	0	0	9.46	0	5.33	2.12	0	1.04	1	0	0	0	2.41
CNAG_06195	376	38	89	49	14	161.54	40	16.67	457.88	274	151.96	10	3	2	19	14.59
CNAG_06196	513	32	48	35	48	2457	600	498	260	277	151	30	4	71	865	105
CNAG_06197	218	28	29	26	58	163	18	5	165	131	64	11	9	52	15	3
CNAG_06199	751.62	101.91	78.31	44.89	214.55	752.68	34	98	554.59	494.22	202.62	60.72	13	58	183.09	22
CNAG_06200	159.38	14.09	20.69	20.11	66.45	402.32	94	100	254.41	211.78	109.38	16.28	5	17	122.91	30
CNAG_06201	296	25.97	40	25	117	856.59	202	514	232.96	252.86	104.98	15	13	16	350.93	50
CNAG_06202	10	1.03	1	0	0	8.41	0	0	12.04	6.14	1.02	0	0	0	18.07	0
CNAG_06203	3	2	0	1	2	211	2	2	10	24	6	0	0	1	0	1
CNAG_06204	23.74	8.75	5.59	6.66	22	382.57	10.62	30	15.35	56	9.45	19.76	3.75	1	42	26
CNAG_06205	652	101	81	38	79	258	62	24	997	628	329	41	10	9	56	27
CNAG_06206	317	30	33	28	40	183	21	45	234	175	114	22	13	8	89	38
CNAG_06207	8056	1300	1511	786	6185	562095	81500.8	52818.1	13015	13614	4148	921	242	4674.05	70941	12960.5
CNAG_06208	3244	389	486	328	473	1949	674	623	3746	2253	1797	374	144	223	749	178
CNAG_06209	0	0	0	0	9	11	3	0	8	0	0	0	0	0	0	0
CNAG_06213	358	12	28	21	184	256	53	95	350	162	64	15	3	6	143	35
CNAG_06214	237	19	37	14	83	6245	975	1063	167	237	55	17	7	220	2269	291
CNAG_06215	84	13	10	16	16	91	5	23	134	91	33	12	3	1	6	3
CNAG_06216	301	24	51	21	138	1315	354	356	356	295	183	14	5	19	513	100
CNAG_06217	13	2	1	1	0	16	14	2	11	25	2	1	1	0	0	0
CNAG_06218	329	32	19	21	39	558	80	166	360	283	68	18	2	3	147	26
CNAG_06219	225	24	46	27	98	3411	2311	1901	268	236	93	44	22	455	4280	958
CNAG_06220	7427	892	1169	790	4872	14366	4870	3494	11182	5322	2576	508	38	608	6077	1000
CNAG_06221	69	16	16	3	48	105.9	8	8	112	68	34	4	7	9	12	7
CNAG_06222	2659	330	373	230	195	740	162	162	2343	1566	1127	274	173	177	181	72
CNAG_06223	222	27	28	15	62	178	107	34	151	194	76	21	10	23	94	13
CNAG_06224	55	10	7	11	10	34	5	3	102	52	23	11	1	2	2	6
CNAG_06225	1	1.06	0	3	0	1.05	0	0	0	0	1.02	0	0	0	0	0
CNAG_06226	436	45.94	72	35	64	197.95	29	79	419	286	166.98	37	14	49	45	7
CNAG_06227	50	12	14	10	3	82	10	7	18	74.07	16	13	6	4	43.17	4
CNAG_06228	37	24	10	4	51	49	29	8	70	55	24	6	9	14	12	8
CNAG_06229	76	11	25	13	64	4674	440	418	172	123	43	22	12	107	887	191
CNAG_06230	17	7	5	7	9	102	5	2	34	8	16	2	1	5	31.39	2
CNAG_06231	1953	442	243	206	340	463	178	262	2208	1135	847	267	193	283	139	119
CNAG_06232	165	15	38	10	26	598	74	32	124	104	42	2	2	24	65	35
CNAG_06233	4.6	2.7	0	0	0	1.08	0	0	0	0	1.19	0	1	0	0	0
CNAG_06234	0	0	0.48	0	0	9.65	0	5.45	0	0	0	0	0	0	29.41	0
CNAG_06235	211.57	41.88	34.86	48	47	101.02	16	22.47	383.77	229	99.75	24	14	13	18.89	5
CNAG_06236	198	35	20	12	92	128	19	18	230	167	51	18	9	6	6	9
CNAG_06237	1222.69	89.4	46.91	32.31	153.65	290.63	24.47	110.37	713.63	1036.4	240.9	38.61	12.39	15.45	139.09	13.46
CNAG_06238	1056.31	151.6	337.09	158.69	485.35	9452.37	2812.53	2108.63	1901.37	1008.6	453.1	100.39	17.61	97.55	1637.91	230.54
CNAG_06239	118	9	19	2	17	19	20	0	129	111	48	4	1	1	0	12
CNAG_06240	1809.21	173.77	152.73	108.69	928.39	226.52	61.64	70.99	1361.75	1310.87	611.01	98.09	55	61.94	134.18	51.08
CNAG_06241	583.79	40.23	77.27	83.31	420.61	366.48	55.36	112.01	641.25	471.13	201.99	49.91	10	4.06	75.82	46.92
CNAG_06242	1852	109	170	136	238	446	90	119	1721	1622	575	109	7	17	149	87
CNAG_06243	11.63	1	0	1.33	3	80.37	42.82	16	20.94	3	0	1	2	0	21	0
CNAG_06244	668	50	77	57	206	11386	1256	1336	681	579	231	40	20	476	2486	745
CNAG_06245	20	2	4	1	1	26.01	4	0	18	27	5	1	0	0	0	9
CNAG_06246	680	110	195	111	293	877	110	196	759	666	515	105	38	48	282	74
CNAG_06247	43	2	3	3	12	195.18	26	85	46	22	2	3	0	0	128.45	20
CNAG_06248	603	128	120	52	244	201.82	43	65	518	471	304	72	24	50	72.55	16
CNAG_06249	75	8	8	5	32	515	89	71	36	53	16	17	2	27	134	20
CNAG_06250	119	4	6	8	31	25	2	2	132	80	39	4	1	2	0	3
CNAG_06251	10	0	1	4	12	24	0	1	8	16	0	3	1	0	0	0
CNAG_06252	47	9	3	5	7	28	8	2	55	29	18	5	2	2	16	13
CNAG_06253	39	7	0	0	1	6	1	0	7	17	4	3	0	1	0	0
CNAG_06256	0	0	0	0	0	0	0	0	0	0	0	0	0	0	0	0
CNAG_06259	16	0	0	1	0	10	0	0	6	0	1	1	0	0	0	0
CNAG_06260	132	27	19	5	19	11	25	0	145	142	41	7	1	1	2	4
CNAG_06263	1.05	0	0	0	0	7	0	0	5.2	4	1	0	0	0	3	0
CNAG_06265	64	8	3	0	15	407	21	35	28	79	11	1	2	8	51	1
CNAG_06266	55	7	12	13	16	71	1	16	91	34	21	0	1	0	3	0
CNAG_06267	2377	134	178	134	705	4391	433	318	1112	1265	683	120	17	42	767	98
CNAG_06271	2	0	1	0	0	10	13	4	0	1	4	1	0	0	22	0
CNAG_06272	175	16	12	10	12	447	36	65	235	173	42	15	2	1	41	15
CNAG_06273	358	28	29	21	44	1357	61	385	419	256	121	21	32	87	211	109
CNAG_06274	1247	283	295	220	642	609	149	262	1867	1196	551	111	35	63	158	98
CNAG_06276	125.88	16.08	28.17	21.07	429	1014.21	333.29	95.71	145.45	72.97	51.26	8.01	10.18	33.53	230.76	80
CNAG_06277	298	48	25	22	93	136	11	18	218	234	102	32	23	40	44	8
CNAG_06278	279	29	41	32	136	240	29	25	209	194	74	24	8	45	80	48
CNAG_06279	420	62	52	28	130	207	22	10	417	383	138	32	32	10	56	19
CNAG_06280	78.68	14	10	17.49	132.45	362.25	144.49	252	68.52	95.47	32.35	17	3	7	287	39
CNAG_06281	0	0	0	0	0	2.09	0	0	0	0	0	0	0	0	0	0
CNAG_06282	495.32	32	36	23.51	206.55	763.65	49.51	38	327.48	374.53	76.65	32	4	53	100	22
CNAG_06283	51	14	9	11	22	75	6	18	81	66	35	4	3	2	16	21
CNAG_06284	107	14	10	5	35	79	21	9	85	70	18	3	3	4	16	1
CNAG_06285	347	27	27	15	13	497	72	48	257	237	59	10	1	0	49	1
CNAG_06286	29.2	0	6.7	2.05	7	10	3	0	26.17	17.15	5	1	0	0	6	0
CNAG_06287	373.8	46	31.3	51.95	20	635	73	16	409.83	301.85	101	41	11	5	133	7
CNAG_06288	102	24	15	21	45	232.89	53.35	56.05	156.5	135.41	35.7	21	7	17.71	82.56	24
CNAG_06289	335	44	31	33	56	412.11	194.65	109.95	424.5	310.59	107.3	29	6	34.29	162.44	35
CNAG_06290	515	39	33	27	615	4515.41	569	907	305	191	51	23	18	68	816	127
CNAG_06291	343	27	93	71	52	837	329	327	426	158	179	26	9	0	336	64
CNAG_06292	21	2	0	0	0	50.52	0	18.35	9	1	2	2	0	10	0	0
CNAG_06293	68	15	6	2	21	248	13	24	72	26	15	1	2	1	44	3
CNAG_06294	2793	160	320	215	309	5842	796	597	2594	1763	1266	143	35	110	1189	152
CNAG_06295	50	5	8	5	16	52	1	6	87	58.2	25.23	11	0	7	25	2
CNAG_06296	38	1	3	5	0	30	2	15	18	22.8	12.77	2	1	1	14	0
CNAG_06297	1797	216	224	126	507	32252	1948	1216	1706	2500	769	118	24	330	2557	411
CNAG_06298	5040	478	497	381	1415	55989	7915	7356	4215	4336	1574	285	87	2705	19620	3227
CNAG_06299	94.27	10.52	7.78	6.5	70.78	256.45	54.96	55.49	68.65	129.61	11.36	8.9	1.81	62.88	47.18	19.63
CNAG_06300	343	35	62	40	46	409	98	60	373.76	354	189	38	7	23	210	51
CNAG_06301	3556	319	288	253	719	1051	460	522	1816	1943	755	193	42	58	555	117
CNAG_06302	477	39	53.88	40.69	164	15709.5	2676.87	1757.35	581.32	361.94	158	29	12	154	3075.92	500
CNAG_06307	4	0	0	1	0	3	0	0	1	0	2	0	0	0	1	10
CNAG_06308	33	2	5	6	14	111.63	1	11	11	5	10	2	3	1	9.21	3
CNAG_06309	9	2	8	1	34	25.37	27	15	21	1	12	0	1	1	35.79	5
CNAG_06310	70	5	14	6	155.16	269.62	89.88	58.91	74	69.57	31	4	1	10.75	66.46	34.38
CNAG_06311	85	17	21	12	137.84	1863.38	474.12	301.09	137	97.43	53	6	3	100.25	714.54	156.62
CNAG_06312	0	0	0	0	0	0	0	0	0	12.83	0	0	0	0	7.5	0
CNAG_06313	3242	561	529	346	538	901	144	135	4155	3482	1169	257	56	49	243	86
CNAG_06314	1237	128	107	76	148	340	53	92	1125	580	310	67	40	30	62	16
CNAG_06315	97	13	13	15	64	109	36	41	107	135	34	27	9	11	39	8
CNAG_06316	406	63	75	52	27	436	19	12	800	359	188	68	6	13	71	7
CNAG_06317	134.9	24	3	12	60	32	1	5	87	109	35	10	7	8	26	2
CNAG_06318	389	43	39	20	53	230.8	32	25	346	181	158	30	9	14	13.33	4
CNAG_06319	9	2	0	0	16	8.2	0	0	6	0	1	1	0	1	18.67	0
CNAG_06320	931.79	85	108.96	79	308	348.15	127	145	732.93	544.75	279.92	48	34	10	92	56
CNAG_06321	7.21	1	1.04	0	0	12.85	0	2	3.07	18.25	4.08	1	0	0	18	0
CNAG_06322	153	17	32	12	28	74.14	13	1.65	119	158	27	6	4	3.19	8.31	2
CNAG_06323	114	19	26	16	194	11575	1437	1867	89	250	34	23	7	463	2652	718
CNAG_06324	14	5	7	4	31	32	16	16	21	4	4	1	3	0	12	0
CNAG_06325	167	24	20	25	143	271	13	35	172	211	46	20	6	19	62	28
CNAG_06326	95	9	10	9	24	149	26	16	54	66	23	4	14	27	72	11
CNAG_06327	768.66	86	112.51	73.35	373.91	295.79	91.67	32.29	644.9	523.38	280.49	52.43	10.38	17	93.18	35.91
CNAG_06328	201.34	13	21.49	6.65	3.09	754.21	67.33	190.71	158.1	166.62	52.51	13.57	18.62	16	171.82	24.09
CNAG_06329	4	1	2	0	0	23	0	1	6	5	2	3	0	0	0	0
CNAG_06330	34	0	1	5	16	10	2	0	28.57	12.98	9	5	1	0	2	1
CNAG_06331	27	0	2	6	24	410	41	61	47.43	24.02	10	1	3	20	116	9
CNAG_06332	900	71	72	50	252	2939	397	308	522	567	169	21	7	67	418	87
CNAG_06333	76	7	11	8	31	46	15	12	83	71	28	15	9	12	24	2
CNAG_06334	997	81	163	83	341	3286	933	511	763	565	593	65	9	67	1651	209
CNAG_06335	37	15	9	5	1	25	3	7	38	70	9	7	9	4	23	6
CNAG_06336	379	40	55	21	93	752	149	166	409	432	183	41	5	55	313	18
CNAG_06337	116.55	6.34	3.66	3.37	64.17	174.6	3.68	75	122.54	65.89	0	0	2	8.67	79	3.81
CNAG_06338	69.17	10.47	1.22	4.17	33	62.3	8	9	50.56	34.87	8.71	2.28	1.24	2.09	0	1
CNAG_06339	90	18	16.84	8	66.55	1365.74	117.41	218.04	148	107	32	15	3.66	18.26	398.23	12.13
CNAG_06340	124	28	19	11	50	1450	213	207	264	201	85	22	11	101	679	130
CNAG_06341	30	6	4	5	49	642	88	176	48	50	28	2	19	20	325	46
CNAG_06342	87	15	12	11	33	69	20	6	96	30	17	3	4	4	5	1
CNAG_06343	45	4	8	16	122	399	70	37	49	36	21	18	2	1	105	38
CNAG_06344	51.01	18.56	18	8.17	35	52.32	3	11	107.93	68.39	26.49	7.39	1	5.55	20.4	2.65
CNAG_06345	175.99	17.44	28	14.83	8	63.68	2	6	211.07	150.61	94.51	13.61	3	5.45	26.6	17.35
CNAG_06346	164	11	2	1	19	138	0	20	153	82	5	9	2	5	9	0
CNAG_06347	25589	1048	1415	494	2089.31	6648	1064	907	13074	10911	6156	501	117	118	976	198
CNAG_06348	64.83	11.53	9.78	9.83	129	112.7	5	18	61.44	44.13	15.29	5.72	3.76	19.91	20	6
CNAG_06349	1	0	1	1	1	3	0	0	0	0	0	0	2	0	1	0
CNAG_06350	166	27	23	19	73	79	30	21	151	209	62	12	12	8	20	7
CNAG_06351	416	57	32	45	28	459	27	27	413	372	137	14	17	25	33	37
CNAG_06352	35	11	10	6	15	12	12	9	24	34	7	9	10	10	16	13
CNAG_06353	73	24	10	20	42	75	36	13	139	80	20	11	14	18	41	17
CNAG_06354	24	2	13	13	2	272	151	56	53	34	26	4	3	29	417	72
CNAG_06355	363.6	37	59.66	22.82	136.19	22505	4370	9818	305.83	548.16	140	83.85	19.81	343	5101.98	963
CNAG_06356	324.47	41	33.94	36.18	51.81	82.1	3.39	9.43	357.21	206	120	16.15	5.19	13.75	17	10
CNAG_06357	80.47	5	21.4	8	44	349.13	113.55	92.57	118.26	100.83	51	7	1	53.25	149.55	90
CNAG_06358	75.46	6	8	7	6	174.81	8.06	13	84.7	49	16	4	1	0	32.48	0
CNAG_06359	19	4	7	5	14	19	14	1	56	22	9	3	7	1	0	1
CNAG_06360	467	43	21	14	22	61	21	4	383	327	87	12	6	3	11	16
CNAG_06361	378	92	69	67	219	278	29	26	845	499	178	46	12	31	85	56
CNAG_06362	446	36	39	23	213	809	203	159	226	325	140	29	11	41	352	75
CNAG_06363	78	9	9	8	45	869	221	451	92	64	27	10	8	37	474	53
CNAG_06364	317	25	38	27	102	729	97	194	209	280	72	35	15	41	112	38
CNAG_06365	109	15	17	11	37	185	7	50	92	111	49	13	0	2	56	2
CNAG_06366	0	0	0	0	0	0	0	0	0	0	0	0	0	0	0	0
CNAG_06367	66	29	36	20	81	129.37	7	23	150.8	123.79	61.72	24	47	28	47.51	12
CNAG_06368	16	4	4	8	9	34.63	13	25	22.2	8.21	14.28	7	1	4	16.49	6
CNAG_06369	33	5	4	8	0	45	1	2	61	21	7	9	4	2	4	2
CNAG_06370	176.73	16.44	87.51	84.13	26	66.56	71.72	64.21	108.22	174.2	150.93	86.81	14	14.83	66.64	87.72
CNAG_06371	183.98	20.95	23.87	17.83	19.46	56.99	11.81	23.15	116.66	199.8	78.58	20.56	4.17	2.98	20.9	3.71
CNAG_06372	800.16	116.6	212.41	73.04	99.54	619.57	83.05	58.64	448.48	865	312.98	31.63	2.06	7.39	156.61	20.75
CNAG_06373	20.12	3	6.22	6	24	269.88	8.41	22	31.64	12	24.51	3	2.77	39.79	347.86	10.82
CNAG_06374	40	3	19	6	13	33	1	53	56	20	102	9	4	3	304	36
CNAG_06375	19	2	1	0	0	121	17	31	30	38	7	0	1	0	26	16
CNAG_06376	748	64	59	33	210	577	109	135	474	507	211	43	28	12	144	36
CNAG_06377	8348	1085	1352	828	446	2353	242	253	11176	8495	4245	587	186	170	244	154
CNAG_06378	28	3	7	3	14	180	42	1	81	25	13	4	2	3	44	19
CNAG_06379	70	29	8	11	51	71	21	27	75	125	25	17	11	25	26	7
CNAG_06380	81	20	9	10	42	1154	130	113	111	88	32	13	3	40	169	49
CNAG_06381	319.85	61	93	86	1130	345.45	78	81	316.51	189.63	175	44	39	38	118	19
CNAG_06382	109	5	8	8	53	2257	121	74	45	134	16	4	2	138	577	84
CNAG_06383	12	4	3	1	1	7	1	3	6	15	3	8	1	12	2	3
CNAG_06384	103	17	12.26	18	164	290.62	29.34	85.74	55	94.84	45.57	17	0	3	30.8	21
CNAG_06385	7	5	5.74	0	4	14.38	10.66	7.26	19	21.16	5.43	5	2	3	8.2	3
CNAG_06386	97	7	11	5	50	201	13	35	160	90	30	8	7	14	55	27
CNAG_06387	604	70	65	48	183	957.02	62.01	130.03	689	476	228	46	13	47	264	54
CNAG_06388	4593	549	792	398	2790	491769	21770	21008.3	6738	9265	1629	413	268	12294.5	82282.2	9785
CNAG_06389	44.02	0	0	2.92	0	191.65	96	58.89	22.43	2.7	3.24	3.77	1	0	43.38	12
CNAG_06390	9.83	9	0	2	1	83	29	61.7	7	2	1.32	1	0	2	11.92	4
CNAG_06391	1.17	0	0	0	0	11.1	0	1.3	0	3	1.68	0	0	0	9.38	0
CNAG_06392	2	0	3	0	0	1	0	0	5	6	16	1	1	0	1	0
CNAG_06393	45	4	4	9	54	753	188	206	79	36	15	11	1	45	349	83
CNAG_06394	9	0	5	1	6	56	14	0	18	15	5	1	0	0	39	0
CNAG_06395	2.71	0	0	0	11	0	0	0	0	1	0	0	0	0	0	0
CNAG_06396	4206	348	210	121	116	1692	69	98	1440	3371	616	106	18	24	145	30
CNAG_06399	1710.66	122.43	195.62	91.63	75.3	323.91	77.86	71.54	1710.35	1058.32	640.6	46.31	5	5	79.23	40
CNAG_06400	7488	1545	1424	978	18008	5786	561	978	11728	4964	3006	892	354	314	985	341
CNAG_06401	55	5	10	6	138	44	5	3	111	29	9	5	2	2	6	2
CNAG_06402	66	11	5	12	42	770	42	199	67	94	16	23	8	52	330	131
CNAG_06403	337	31	37	30	83	3664	212	610	262	272	96	19	6	32	224	71
CNAG_06404	726	122	138	64	221	3649	360	244	643	761	559	53	3	11	814	108
CNAG_06405	67	12	7	4	27	207.07	19	53	50	27	11	7	3	3	33	10
CNAG_06406	145	29	28	11	22	1084.93	130	136	150	184	54	18	3	28	116	48
CNAG_06407	530	95	111	91	161	554	40	75	1166	605	216	58	10	31	138	31
CNAG_06408	9.46	4.48	5.17	1	2.21	28.4	2.99	10.55	3.06	17.11	6.15	4.74	1	4	7.47	0
CNAG_06409	146.54	18.52	49.83	19	52.79	471.6	77.01	15.45	388.94	189.89	97.85	16.26	0	2	73.53	14
CNAG_06410	132	19	19	19	34	152	36	32	204	194	49	23	4	12	134	11
CNAG_06411	70	6	2	3	22	512	2.56	60	39	33	2	1	0	0	9.25	1
CNAG_06412	60	13	11	9	21	136	22.44	20	134	64	28	5	6	16	30.75	3
CNAG_06413	77.24	3.26	4.34	5	2	37.5	35.38	11	87.92	59.88	20.88	9.63	0	0	0	0
CNAG_06414	109.76	18.74	12.66	14	19	469.5	158.62	235	135.08	81.12	58.12	23.37	1	5	194	7
CNAG_06415	259	33	37	26	217	542.35	78.45	28.62	183	187	92	26	3.34	10	100.58	10.31
CNAG_06416	137	7	35	29	224	2231.74	402.26	236.38	106	143	70	20	5.66	107	964.64	163.69
CNAG_06417	36	3.85	7.95	8	15	3585.05	199.29	474.48	51.75	84.66	19.96	5	2	86.93	514.31	73.86
CNAG_06418	194.8	12.85	19.92	8	22	108.52	3	11.85	129.77	168.82	65.95	10	2	20.32	9	5.77
CNAG_06419	22.2	4.3	3.13	1	11	151.35	0	30.67	12.49	38.52	7.1	1	1	2.75	18.47	17.38
CNAG_06420	194	33	13	12	17	75	16	36	167	168	49	17	19	14	20	5
CNAG_06421	186	33	86	55	28	156	31	62	370	129	115	58	10	15	53	26
CNAG_06422	885.93	85.84	84.22	26.54	47.48	410.88	25.35	18.14	279.76	339.27	133.94	32	12.65	22.06	44.94	17.34
CNAG_06423	471.07	36.16	53.78	26.46	154.52	5825.12	3149.65	5253.86	299.24	283.73	137.06	56	12.35	549.94	3904.06	840.66
CNAG_06424	965	38	49	34	60	1102	155	290	766	254	189	51	8	11	270	143
CNAG_06425	129	16	14	9	42	2699	166	160	76	132	39	10	4	69	489	145
CNAG_06426	68	10	17	9	15	1845	212	435	107	90	27	11	1	53	330	89
CNAG_06427	154	16	21	19	80	1128	121	91	78	116	22	12	1	36	219	33
CNAG_06428	92	14	9	9	1	190.8	56	99	46	41.34	17	7	6	7	32	18
CNAG_06431	255.36	32.85	34	17	13	91.59	62	8	467.94	265	109	20	2	0	16	10
CNAG_06432	2029	412	306	301	817	844	291	166	3512	2943	645	242	19	37	444	29
CNAG_06433	139	29	21	17	69	52	4	7	203	228	54	11	2	2	4	4
CNAG_06434	224	25	45	20	20	85	41	22	217	155	93	15	7	12	47	10
CNAG_06435	294	38	30	30	67	105	26	23	250	187	80	10	6	2	29	11
CNAG_06436	25.61	1.4	1.13	3.24	13.89	233.85	21	29.64	52.84	37.58	12.3	2.15	0	4.77	18.07	0
CNAG_06437	408.39	37.6	46.87	26.76	12.11	140.15	5	18.36	425.16	495.42	133.7	13.85	6	7.23	14.93	9
CNAG_06438	8	2	0	0	0	1.25	0	0	0	1	0	0	0	0	0	0
CNAG_06439	352.97	40	48	24	18	179.89	51	33	322	289	90	30	7	24	118.58	19
CNAG_06440	23.03	1	9	6	18	42.11	5	7	41	7	7	10	0	4	12.42	2
CNAG_06441	259	41	31	32	94	60	30	39	244	134	60	23	13	20	19	17
CNAG_06443	2078	266	258	301	903	371	140	168	1695	1282	677	290	173	111	140	76
CNAG_06444	69	13	17	9	29	341	18	67	114	102	27	11	5	17	61	14
CNAG_06445	91	31	16	11	121	5815	1108	1895	136	163	47	22	12	598	1957	816
CNAG_06446	1004	96	167	108	86	216	61	26	1318	949	561	82	9	24	34	12
CNAG_06447	2188	311	321	209	258	593	127	224	2203	1198	986	208	161	190	150	88
CNAG_06448	185	13	14	10	10	41	9	0	327	97	44	6	1	16	18	1
CNAG_06449	16.02	2	6	1	20	75.25	17	20	22	23	5	0	0	0	2	0
CNAG_06450	570.98	59	61	37	69	193.75	64	76	491	498	179	37	25	39	57	23
CNAG_06451	57	9	7	6	6	2084	110	413	37	47	14	11	2	48	709.87	105
CNAG_06452	470	48	53	28	122	108	24	52	222	315	59	40	4	2	10.13	18
CNAG_06453	5290	396	1167	643	1050	1578	715	374	5048	2590	1748	253	15	63	833	169
CNAG_06454	21	17	18	5	12	107	19	6	51	30	24	12	5	8	26	8
CNAG_06455	159	20	28	18	19	106	46	16	208	148	96	16	1	5	60	3
CNAG_06456	410	54	32	42	117	140	52	41	295	256	74	38	15	24	21	29
CNAG_06459	399	44	74	53	762	1181	150	282	408	221	179	27	5	17	419	65
CNAG_06460	614	70	84	59	162	492	73	25	890	626	376	42	8	46	138	20
CNAG_06463	0	0	0	0	0	3	0	0	2	0	0	0	0	0	0	0
CNAG_06464	116	22	23	10	116	87	12	12	189	183	40	8	1	3	31	14
CNAG_06465	582.34	30.79	39	17.71	89	188.83	16	10	362.41	347.7	159.61	24	12	12	68.94	6
CNAG_06466	40.66	8.21	2	7.29	18	40.17	1	4	60.59	35.3	13.39	6	1	4	4.06	1
CNAG_06467	185	16	24	20	45	167	39	8	177	189	67	6	2	18	22	1
CNAG_06468	189	46	24	24	42	258	97	142	310	200	83	39	18	27	236	32
CNAG_06469	581	70	76	52	880	355	26	91	354	232	165	35	37	13	93	41
CNAG_06470	35.01	3.33	5.2	6	20.76	17.17	0	0	48.2	35.4	4.32	2	1	0	18	0
CNAG_06471	150.99	14.67	21.8	12	30.24	86.83	14	8	194.8	170.6	42.68	12	12	8	11	6
CNAG_06472	110	34	25	18	58	128	24	66	201	173	63	25	36	25	16	37
CNAG_06473	230	33	52	52	191	3921	731	1002	275	229	128	24	11	297	2437	415
CNAG_06474	181	44	35	35	130	732	126	127	245	238	62	43	18	50	293	52
CNAG_06475	1401	241	187	113	563	343	91	67	1225	1211	428	135	33	58	70	42
CNAG_06482	109	2	17	6	61	35	7	5	57	58	15	9	0	2	4	2
CNAG_06483	127	7	11	12	27	116	3	26	84	102	9	11	1	1	22	1
CNAG_06484	21	3	2	0	7	78	20	9	25	8	4	2	2	0	3	1
CNAG_06485	19	3	1	1	0	51	2	3	9	2	0	0	1	0	0	1
CNAG_06486	200	26	24	33	64	151	24	26	261	213	60	27	5	10	30	7
CNAG_06487	4	6	3	8	10	9	1	1	3	9	0	3	2	2	1	5
CNAG_06489	334	35	67	52	51	456	84	31	480	288	162	32	12	13	141	16
CNAG_06490	307	50	66	29	136	1052	86	139	253	318	84	10	10	78	200	28
CNAG_06491	12	1	1	0	23	130	5	1	27	3	1	1	0	1	3	3
CNAG_06492	13	6	12	3	2	142	9	36	47	36	22	2	7	33	45	4
CNAG_06493	180	3	26	11	43	2148	637	574	147	78	85	15	4	53	606	124
CNAG_06494	1562	226	446	159	544	13945	5662	2952	1802	1308	862	115	38	661	7949	519
CNAG_06495	204	35	36	21	202	112	34	32	195	196	56	26	24	10	59	19
CNAG_06497	169	11	16	14	92	459	105	140	234	127	48	8	3	24	384	20
CNAG_06498	252	44	44	31	188	7986	1484	1935	359	316	116	41	22	384	2831	1015
CNAG_06499	31	5	7	12	16	594	71	89	39	39	10	11	3	0	127	22
CNAG_06500	40	7	6	6	13	256	33	29	53	43	11	3	1	18	3	11
CNAG_06501	664	67	90	62	517	369	33	47	980	374	391	31	8	19	102	45
CNAG_06502	463	44	32	27	64	309.94	71	88	504	318	183	24	4	7.04	102	29
CNAG_06503	0	0	0	0	0	1.06	0	0	0	0	0	0	0	3.96	0	0
CNAG_06504	0	0	0	0	0	0	0	0	0	0	0	0	0	0	0	0
CNAG_06505	294	21	22	11	137	472	68	120	269	272	74	26	5	24	109.03	32
CNAG_06506	70	9	5	6	52	72	18	5	110	74	13	3	2	2	31.97	22
CNAG_06507	10	0	0	0	1	3	0	0	1	0	0	0	0	0	0	1
CNAG_06508	591	134	157	118	1830	1299	342	371	434	378	266	93	33	29	293	78
CNAG_06509	22	1	1	1	5	9	0	0	25	16	6	0	0	0	1	2
CNAG_06510	144	20	16	14	63	330	22	22	106	184	31	9	28	11	36	7
CNAG_06511	506	69	60	35	55	537	35	57	426	565	115	16	2	8	90	13
CNAG_06512	74	10	8	1	15	15	4	10	77	78	33	3	1	3	3	5
CNAG_06515	112	5	32	12	114	122	106	30	138	99	69	3	10	8	90	2
CNAG_06516	22	4	7	7	4	52	0	36	67	49	5	3	1	0	23	1
CNAG_06517	67	10	10	8	40	27	8	6	68	28	8	12	22	7	3	2
CNAG_06518	0	0	0	0	0	1	0	0	0	4	0	0	0	0	0	0
CNAG_06519	92	7	9	6	24	1059	155	188	77	79	25	6	1	28	197	34
CNAG_06520	16	3	1	2	8	6	0	1	28	19	10	4	1	2	1	1
CNAG_06521	103	12	8	2	1	46	0	0	33	36	17	4	0	0	0	5
CNAG_06522	7.39	0	0	0	0	6	0	0	14.55	3	0	0	0	0	0	0
CNAG_06523	0	0	0	0	0	0	0	0	0	0	0	0	0	0	0	0
CNAG_06524	27	1	1	1	9	2	0	0	13	19	1	2	0	2	0	2
CNAG_06525	70.57	4.58	3.67	0	6.74	68.25	0	1	68.75	29.92	12.53	1.28	0	0	6	0
CNAG_06526	572	60	51	35	34	879	44	135	381	358	138	47	3	38	89	5
CNAG_06527	3	0	0	0	0	12	0	0	1	5	0	0	0	0	22	0
CNAG_06529	44.76	6	9.22	8.64	2.09	24.05	1.78	2	78.77	112.63	26.87	7	1	1	9	0
CNAG_06530	46.24	4	4.78	3.36	8.91	77.95	1.22	3	8.23	14.37	3.13	5	0	5	0	1
CNAG_06531	39	9	9	8	15.53	164.37	27	41	37	26	23	13	3	3	41.41	20
CNAG_06532	24	6	2	10	26	328	63	23	32	21	7	0	0	11	105.59	31
CNAG_06533	325	49	80	45	1234	588	64	148	298	131	128	34	2	8	217	27
CNAG_06534	557	74	78	57	844	508	42	74	473	385	152	36	11	40	64	40
CNAG_06535	135	31	13	8	29	158	6	44	180	241	44	20	8	12	8	4
CNAG_06536	174	3	5.63	9	12	198.94	5	46.71	88.05	108	77.86	5	2	7.02	30.39	7
CNAG_06537	55	9	3.37	5	22	249.06	43	45.29	82.95	69	13.14	10	3	12.98	60.61	50
CNAG_06538	54	11	10	4	7	39	0	21	26	62	16	9	4	3	4	2
CNAG_06539	13	1	1	0	0	4	0	0	4	6	1	0	0	0	0	0
CNAG_06540	48	5	2	0	6	38	0	1	54	34	10	1	0	0	7	0
CNAG_06541	1515	102	174	113	1175	2216	755	423	1349	679	816	100	23	68	1384	68
CNAG_06542	196	24	18	11	63	64	38	25	80	99	43	33	6	6	4	12
CNAG_06543	383	54	72	39	68	102	26	16	348	299	199	39	15	15	25	28
CNAG_06544	1344	113	124	83	119	899	103	117	795	827	223	109	42	75	179	88
CNAG_06545	257	42	26	23	43	360	39	47	259	187	69	24	18	35	31	33
CNAG_06546	14	0	0	0	0	29	27	34	0	0	5	1	0	1	13	9
CNAG_06548	437	39	36	27	378	113.49	18	34	259	192	93	31	8	15	42	9
CNAG_06549	128	10	8	9	40	46.51	2	6	113	102	55	13	4	9	5	7
CNAG_06550	620	92	66	63	424	255	64	23	433	513	215	55	21	38	93	45
CNAG_06551	74	0	5	8	1	121	3	0	66	64	41	4	1	1	50	3
CNAG_06552	419	28	30	13	71	495	55	52	233	266	112	11	24	16	74	28
CNAG_06553	116	17	17	14	48	384	62	23	89	67	36	6	2	1	76	26
CNAG_06554	85	23	10	13	94	4362	337	784	270	165	50	29	2	30	536	165
CNAG_06555	253	26	17	14	22	46	7	7	225	207	82	17	5	1	7	4
CNAG_06556	7	0	0	2	1	141	1	3	2	5	3	1	0	0	9	0
CNAG_06557	3	0	0	0	6	38	0	0	6	1	0	0	1	24	2	0
CNAG_06558	60	13	29	22	38	223	24	11	170	108	62	16	1	1	134	17
CNAG_06559	28	7	19	6	4	607	327	237	64	48	35	7	4	35	251	13
CNAG_06560	64	13	10	6	62	276	48	50	101	27	26	9	0	11	53	4
CNAG_06561	0	0	0	0	0	118	0	18	2	10	1	0	0	0	13	0
CNAG_06562	0	0	0	0	0	0	0	0	0	0	0	0	0	0	0	0
CNAG_06563	655	77	79	52	40	460	41	59	654	624	272	48	25	30	79	16
CNAG_06564	2893.45	193.28	132.87	117.49	264.35	264.39	30.03	17.15	900.92	990.53	482.43	94.49	20.7	31.07	34.01	26.06
CNAG_06565	235.55	18.72	47.13	16.51	116.65	7063.61	1258.97	799.85	295.08	501.47	96.57	38.51	8.3	242.93	1819.99	262.94
CNAG_06566	843.16	104.9	55.83	35.76	86.75	222.24	16.39	20.62	817.57	722.03	199.74	30.83	4.25	10	12	26
CNAG_06567	41.32	5.1	20.17	9.24	22.25	96.76	46.61	23.38	101.43	26.97	17.26	12.17	4.75	2	98	13
CNAG_06568	72	10	8	5	72	3544	183	303	210	123	21	13	4	124	351	238
CNAG_06569	110	7	13	6	17	237	25	26	59	84	39	7	3	10	34	3
CNAG_06570	67.63	9.03	1	4	13	25.96	2	6	70.91	67	8.73	4	3	13	4	0
CNAG_06573	60	9	23	10	54	929	148	43	40	42	26	11	6	21	191	45
CNAG_06574	1259	116	185	124	316	20175	2029	3653	2170	1457	641	94	15	260	3299	669
CNAG_06576	11100	1321	2492	1259	6910	13277	1557	1006	19876	10272	4199	606	124	236	2777	475
CNAG_06577	301	50	98	85	349	3686	1167	935	651	332	250	66	24	174	1732	224
CNAG_06578	1476	82	286	164	511	833	301	126	1739	903	775	77	33	45	475	126
CNAG_06583	14	6	1	0	0	347	0	12	9	21	3	0	1	0	12	0
CNAG_06584	121	10	7	7	88	85	20	24	65	80	21	7	1	2	107	7
CNAG_06585	2294	271	220	185	543	1043	194	292	1506	1559	523	170	35	73	383	69
CNAG_06587	99	13	11	6	45	90	18	18	69	58	24	13	2	1	23	5
CNAG_06588	30	6	6	4	5	90	11	32	24.17	30	11	4	4	8	16	27
CNAG_06589	115	15	19	44	12	35	9	28	349	195	106	24	2	2	27	28
CNAG_06590	53	7.58	6	21	1	38.09	3	47	237	73	96.5	16	1	7	43	0
CNAG_06591	189	42	39	38	139	219	91	40	168	150	81	25	7	28	74	8
CNAG_06592	664	55	31	24	114	637	76	111	661	498	118	42	8	19	175	10
CNAG_06593	30	7	5	6	4	111.24	3.33	15	65	48	8.02	7	0	1	28.73	0
CNAG_06594	1641	196	212	146	182	541.76	66.67	110	2077	1236	678.98	85	45	30	194.27	76
CNAG_06595	7	2	4	4	2	19	0	2	20	9	3	0	2	0	8	0
CNAG_06596	17	0	0	3	3	16	2	0	8	15	7	2	1	0	0	11
CNAG_06597	196	33	28	22	97	253	23	111	132	176	62	16	17	20	101	27
CNAG_06598	0	0	0	0	0	1	0	0	0	0	0	0	0	0	0	0
CNAG_06599	60	13	9	4	13	8	4	4	23	20	13	3	3	2	10	3
CNAG_06600	1885	195	217	145	189	1255	329	262	1555	1192	634	112	33	62	476	56
CNAG_06601	146	13	21	15	88	141	15	28	145	143	30	12	3	1	39	3
CNAG_06602	944	100	191	159	442	482	173	130	1540	696	385	50	13	3	332	32
CNAG_06603	163	30	20	26	35	46	6	7	229	114	49	24	6	5	7	2
CNAG_06604	33	20	9	2	61	39	13	10	81	36	19	12	5	9	20	4
CNAG_06605	5526	591	315	280	360	451	210	280	2396	2266	1071	383	296	291	157	138
CNAG_06606	515	81	53	49	202	471	82	38	601	625	150	27	9	10	175	34
CNAG_06607	131	25	11	9	77	61	10	12	50	92	27	11	6	15	25	16
CNAG_06608	56	8	9	11	12	37	2	6	48	45	16	19	2	5	6	7
CNAG_06609	1	0	0	4	0	0	0	0	0	0	0	1.02	0	0	0	0
CNAG_06610	57	7	3	4	1	86	0	21	45	27	35	4	2	1	28	0
CNAG_06611	789.45	73.77	50	61	135	126.63	19	28.24	497.54	435.44	244	33	35	18	52.94	23
CNAG_06612	465	34	57	28	30	4266	598	503	524	460	203	37	10	91.99	1221.98	136
CNAG_06613	95	23	18	10	52	160	35	58	218	108	55	23	7	12	41	6
CNAG_06614	639	93	102	73	368	800	178	164	856	569	361	79	7	33	289	29
CNAG_06616	260.48	35	86.77	41	57.08	226.63	45	70.69	527.18	316.51	244.27	19.79	18	3	83.51	1
CNAG_06617	263.52	34	34.23	25	69.92	235.37	52	44.31	655.82	242.49	223.73	39.21	8	3	118.49	15
CNAG_06620	793	70	56	45	84	173	40	131	586	581	203	23	6	7	57	7
CNAG_06621	1047	75	71	74	88	1018	63	121	750	577	300	74	6	31	121	51
CNAG_06622	99	16	47	13	80	18428	2014	2695	84	228	53	35	31	979	6163	1463
CNAG_06623	69	9	18	14	24	258	110	138	109	45	65	8	2	3	138	1
CNAG_06624	275	37	28	17	90	205	48	78	338	215	121	17	10	10	64	16
CNAG_06625	794	110	115	62	82	4330	441	1010	953	735	315	57	10	103	891	127
CNAG_06626	425	60	45	27	156	95	19	29	437	365	120	42	14	15	44	20
CNAG_06627	71	19	30	11	109	103	22	34	137	108	39	26	8	35	21	27
CNAG_06628	425	31	38	30	30	167	29	68	319	327	146	40	8	14	34	13
CNAG_06629	3	0	0	0	0	7	0	0	4	6	0	0	0	0	0	0
CNAG_06630	326	54.17	95.77	50	267.47	26189	9923.4	12436.2	620	547.85	239.17	140.4	53.78	1194.29	9264.14	1988.83
CNAG_06631	84	23.25	35.28	9	132.51	153.97	53.78	32.5	206	137	46.19	33.7	6	18.94	82.55	19.97
CNAG_06632	373	57.75	74.72	38	321.49	2678.03	1651.22	1147.5	607	634	157.81	51.3	23	316.06	2062.45	354.03
CNAG_06633	1655	340	261	143	210	545	141	205	1650	1081	762	219	151	159	203	82
CNAG_06634	62	1	6	3	7	23	1	5	40	48	14	2	4	5	26	7
CNAG_06635	154	46	26	40	157	80	23	23	234	212	70	33	21	11	40	14
CNAG_06636	6	2	2.39	0	1	19	0	2	7	11	0	2	1	0	1	0
CNAG_06637	444	57	38	23	49	194	24	57	463	448	109	30	13	10	38	7
CNAG_06638	1538	249	316	207	363	522	118	68	2816	1601	1365	186	27	30	148	30
CNAG_06639	776.22	58	85	41.28	427.69	342.88	47.78	52.27	321.76	290	173.85	43	15.82	12.8	81.09	6
CNAG_06640	775	93	171	109	603	483	134	97	1295	603	526	78	22	28	127	16
CNAG_06641	93	30	17	10	92	268	39	112	139	127	36	9	16	25	124	28
CNAG_06642	1249	162	187	144	830	2978	614	515	1088	1114	432	132	26	136	1153	146
CNAG_06643	20.06	2.01	2.01	5	13.12	183.09	38.49	86.94	25.21	33.3	10.07	3.04	3	5.11	30.76	18.82
CNAG_06644	6965.94	803.99	649.99	403	2197.88	6132.91	500.51	915.06	6417.79	6886.7	2433.93	255.96	66	124.89	1128.24	270.18
CNAG_06645	109	14	19	12	16	335	36	78	147	62	55	23	12	30	192	35
CNAG_06646	3168	433	463	265	808	1609	308	356	2896	2542	1434	155	69	112	782	53
CNAG_06647	316	41	30	15	21	149	11	17	93	190	69	9	4	4	58	13
CNAG_06648	197	19	27	16	82	153	28	16	296	202	66	13	7	8	15	6
CNAG_06649	27	4	6	5	2	6	0	0	59	56	5	1	3	1	0	0
CNAG_06650	28	2	2	2	5	16	0	1	35	48	0	2	3	2	3	1
CNAG_06651	11	2	0	1	0	0	0	0	20	29	1	0	0	0	0	0
CNAG_06652	23	0	1	0	7	90	6	10	23	13	7	1	1	0	7	0
CNAG_06653	12	0	0	2	1	29	0	0	20	6	0	0	0	0	7	0
CNAG_06654	47.89	7	2.47	2.24	3.77	77.64	15.89	82.09	57.16	39.16	18.76	6.03	2.72	2	13.74	14.93
CNAG_06655	33.11	8	9.53	8.76	7.23	320.36	7.11	38.91	40.84	34.84	15.24	6.97	1.28	8	144.26	8.07
CNAG_06656	131	22	11	5	8	25	8	4	99	162	28	7	14	6	6.01	4
CNAG_06657	100	8	13	2	15	790	224	3	104	89	34	3	0	9	422.99	3
CNAG_06658	41	12	11	9	79	96	2	21	109	11	17	3	5	7	144	10
CNAG_06659	131	14	26	26	405	88	46	8	200	111	53	18	1	0	31	10
CNAG_06660	46	7	4	4	17	331	93	37	42	53	13	4	2	0	156	67
CNAG_06661	110	20	10	24	38	80	15	20	52	59	22	9	5	28	17	7
CNAG_06662	0	0	1	0	19	0	0	0	4	3	0	2	0	9	0	8
CNAG_06663	1692.05	189	138.51	110.9	120.33	327.59	132.94	117.65	1332.72	1061.42	440.31	91	49	34.6	43.55	49
CNAG_06664	238.95	30	25.49	29.1	49.67	514.41	25.06	68.35	259.28	162.58	90.69	17	26	2.4	98.45	15
CNAG_06665	42	9	2	5	4.5	33.03	3	19	50	63	28	6	1	1	14	1
CNAG_06666	11844.9	1395.99	1329.96	856.99	1768.64	2470.37	482.73	537.34	9720.9	9044.71	4768.96	650	203	116.78	828.68	137.32
CNAG_06667	27.06	10.01	6.04	2.01	26.36	88.63	3.27	50.66	30.1	34.29	7.04	4	1	6.22	22.32	24.68
CNAG_06668	2041	172	310	200	2088	2384	805	723	2895	1251	552	135	8	81	1128	248
CNAG_06669	35	9	21	13	15	65	12	29	70	69	47	44	1	3	33	20
CNAG_06670	162	24	36	28	108	770	174	97	217	173	93	24	7	18	482	80
CNAG_06671	477	51	55	45	186	771	224	241	325	414	135	39	8	16	240	104
CNAG_06672	283.7	25.97	13	9	126	91.57	12	2	373.93	127.69	19.91	10	0	0	0	16
CNAG_06673	637	62	120	88	85.87	615.52	137	136.74	1084.96	455.68	291	39	25	18.78	154	13
CNAG_06674	33.4	4.37	6.43	5	32.06	221.78	29	8.26	54.89	78.97	15	4	0	13.22	26	2
CNAG_06675	519	46	37	36	150	273	25	78	234	317	124	29	5	12	48	9
CNAG_06676	28	3	5	0	35	31	2	3	42	56	8	1	1	7	4	1
CNAG_06677	0	0	0	0	0	1	0	0	0	0	0	0	0	0	0	0
CNAG_06678	189	16	19	12	60	217.67	35	25.67	140	120	34	17	4	6	40	16.71
CNAG_06679	284	41	60	43	55	151	62	73	405	149	140	54	23	8	112	48
CNAG_06680	132	25	13	13	38	2969	513	615	116	99	32	11	11	82	1107	294
CNAG_06681	358	37	15	21	31	1157	177	73	151	253	62	11	4	41	264	100
CNAG_06683	201	19	68	32	519	2144	257	407	223	174	118	20	14	73	382	83
CNAG_06684	26	7	5	1	4	31	1	6	62	42	24	5	9	4	0	2
CNAG_06685	145	15	20	18	121	165	17	33	149	122	57	18	19	20	43	17
CNAG_06686	16	10	8	10	16	92	11	22	73	52	9	9	6	4	17	2
CNAG_06687	82.82	24	15	17	49	75.77	30	8	62	53	16	15	2	29	41.01	18
CNAG_06688	943	136	159	144	563	1306	254	386	1617	878	577	135	83	77	493	116
CNAG_06689	63	16	12	15	69	131	22	20	166	74.56	20	10	8	10	49	29
CNAG_06690	450	57	39	47	55	132	18	50	513	507	325	44	27	4	27	4
CNAG_06691	398	44	46	42	171	298	71	79	333	361	133	33	11	24	98	8
CNAG_06692	117	13	12	14	19	215	33	44	217	172	36	10	3	9	11	5
CNAG_06693	241	42	41	26	56	375	42	50	443	294	108	23	1	0	95	32
CNAG_06694	23	3	5	4	7	120	1	1	56	48	13	5	1	0	20	17
CNAG_06695	80	6	14	13	17	160	49	62	91	128	32	9	2	19	30	11
CNAG_06696	652	131	115	79	381	278	82	77	1406	576	287	100	41	25	88	22
CNAG_06697	20	5	5	3	11	22	1	5	11	44	3	5	2	5	6	1
CNAG_06698	79	3	9	2	0	59	50	21	53	13	34	2	3	2	65	8
CNAG_06699	24021	2496	3055	2060	1109	2518	662	601	23781	21918	9817	1650	293	286	812	387
CNAG_06703	62.14	7.77	10.28	5	35.67	158.32	4.28	55.67	79.78	51.33	28.33	6.43	4	35.88	43.16	7.88
CNAG_06704	88	3	12	8	67	53	21	1	155	45	21	3	0	10	4	0
CNAG_06705	26	3	3	0	0	8	0	0	17	34	2	0	1	0	1	0
CNAG_06706	6	3	1	2	7	69	12	2	13	26	3	0	0	0	9	2
CNAG_06707	1	1	0	0	2	39	0	2	2	17	0	0	1	0	14	0
CNAG_06708	17	3	2	4	4	26	3	2	15	24	7	5	2	1	4	5
CNAG_06709	212	21	29	13	117	126	15	20	159	145	58	10	11	17	45	5
CNAG_06710	302	66	61	24	43	1475	113	192	499	351	200	14	5	27	195	30
CNAG_06711	174	15	24	16	85	61	19	3	154	133	97	11	1	2	7	0
CNAG_06712	338	22	41	34	18	195	1	23	226	203	107	28	5	2	39	3
CNAG_06713	260	32	40	32	53	385	108	28	231	275	75	41	15	26	159	61
CNAG_06714	153	17	15	5	16	48	4	15	265	238	64	5	2	12	4	19
CNAG_06715	0	0	0	0	0	0	0	0	0	0	0	0	0	0	0	0
CNAG_06716	423	30	48	25	50	413	45	75	346	285	100	17	6	24	80	14
CNAG_06717	326	49	39	26	161	121	22	20	283	290	162	23	11	4	42	22
CNAG_06718	22	5	1	4	30	14	8	11	53	25	21	2	0	0	18	0
CNAG_06719	27	2	6	2	5	302	41	117	12	7	5	3	2	2	21	12
CNAG_06722	94	8	13	10	41	33	3	1	89	42	46	5	0	0	6	2
CNAG_06723	1767	165.97	234	103	235	414.87	76.8	83	2023.99	1092.95	793	103	26	41	102.63	16
CNAG_06724	27	3.03	8	6	9	15.13	9.2	6	26.01	41.05	12	6	1	0	7.37	8
CNAG_06725	34.68	5	5	3.45	20	16.42	4.61	27.01	40.64	70.19	10	16	0	7	7.42	3
CNAG_06726	73.32	6	4	6.55	16	452.58	62.39	142.99	35.36	72.81	29	7	2	26	114.58	5
CNAG_06727	85	8	2	2	17	70	12	1	46	52	16	3	0	1	17	6
CNAG_06728	131	32	27	14	59	88	33	32	135	245	42	16	6	8	23	18
CNAG_06729	99	18	12	16	55	123	4	38	126	208	61	5	1	1	52	7
CNAG_06730	1713	205	150	126	448	3130	570	590	1389	1632	563	131	28	45	635	79
CNAG_06731	2.84	0	0	0	0	0	0	0	0	0	0	0	0	0	0	0
CNAG_06732	1596	105	122	108	463	1023	172	318	789	658	283	64	8	9	258	50
CNAG_06733	126	17	30	18	106	196.29	67	76	141	127	63	11	7	20	86	13
CNAG_06734	26	5	1	5	2	155.71	6	17	34	14	9	1	2	1	12	12
CNAG_06737	1098.6	70	80	51	53	190.87	30	35	872.92	675.93	369.98	37	6	2	27	5
CNAG_06738	408	53	48	25	188	148	67	41	448	414	142	29	11	15	32	45
CNAG_06739	750	78	59	40	113	377	58	116	614	652	252	40	14	48	68	25
CNAG_06740	210	53	29	19	117	221.68	59	19	160	241	94	35	6	33	65	10
CNAG_06741	56	22	8	9	50	73.32	11	7	134	56	39	10	3	33	17	13
CNAG_06742	138	26	35	20	30	114	16	20	280	88	55	21	14	21	35	25
CNAG_06743	19	3	2	3	18	53	0	17	60	13	2	0	0	10	9	0
CNAG_06744	108	18	18	12	9	35	5	11	59	100	44	15	15	16	6	9
CNAG_06745	1520	178	136	117	226	627	79	160	689	627	184	111	77	82	117	88
CNAG_06746	1584	218	206	187	327	994	100	142	1728	965	402	132	86	83	216	117
CNAG_06747	2277	280	252	188	131	1420	75	81	1543	1377	435	132	74	108	164	106
CNAG_06748	130	21	14	11	40	131	9	26	233.04	158.01	67	9	14.09	17	43	3
CNAG_06749	63.29	15.41	8.94	7.76	34.04	136.74	39.37	7.15	82.01	62.21	15.49	6.03	3.69	5.76	46.39	45.15
CNAG_06750	375.7	20.7	14.89	15.71	70.14	1650.15	254.94	490.62	153.22	221.66	36.76	19.83	1.36	190.31	289.11	105.87
CNAG_06751	85.3	21.3	28.11	18.29	82.86	87.85	26.06	43.38	116.78	164.34	28.24	14.17	5.64	4.69	75.89	16.13
CNAG_06752	92	10	6	5	40	243	29	25	76	52	21	10	4	5	35	25
CNAG_06753	589	82	50	35	60	93	18	29	481	311	164	46	18	21	21	18
CNAG_06754	517	115	109	59	819	310	111	172	668	528	191	60	26	39	163	32
CNAG_06755	1005	101	168	108	129	115	65	62	857	666	406	96	36	31	61	36
CNAG_06756	69	14	9	15	4	53.53	5	2	136.54	70	22	11	7	2	24	10
CNAG_06757	117.94	10	32	11	29	142.47	41.86	33	126.9	65	19	11.86	12	3	79	1
CNAG_06758	30	9	6	5	58	236	4.88	59	63.87	39	15	10	2	4	70	14
CNAG_06759	914	141	115	41	332	358	49	51	837	841	175	47	25	5	102	4
CNAG_06760	40	4	4.4	1	9.05	140.26	42.78	46	30	21.21	3	0	1	0	57.82	22
CNAG_06761	8	6	2	2	17	28	0	0	8	4	1	2	0	0	2	1
CNAG_06762	215	34	25	28	141	1513	125	96	341	168	116	26	2	29	205	23
CNAG_06763	103.62	5.49	11	10	20	195.48	30	9	140.89	121	43	8	1	1.25	30.87	5
CNAG_06764	285	51	34	36	59	391	45	72	261	274	82	23	14	21	63	23
CNAG_06765	443	36	21	12	324	150	27	7	243	319	22	9	3	5	19	15
CNAG_06766	134	25	18	14	63	205	33	7	169	168	85	16	30	28	66	13
CNAG_06767	699	98	124	87	236	204	76	45	777	477	245	71	25	47	74	35
CNAG_06769	183	12	12	22	10	84	4	69	89	143	33	21	3	14	6	2
CNAG_06770	7604	995	1485	911	1264	2008	234	230	8526	7150	3050	617	126	108	438	189
CNAG_06771	108	9	15	8	28	57	57	18	133	101	78	4	13	1	14	0
CNAG_06772	200	26	28	12	16	94	5	2	187	116	56	10	4	12	7	4.97
CNAG_06773	1444	182	194	164	401	4192	371	595	1465	823	445	75	17	113	572	248
CNAG_06774	27	9	5	2	20	10	5	4	64	19	11	9	5	5	6	4
CNAG_06775	334	46	53	35	101	139	70	60	509	353	134	28	13	11	12	9
CNAG_06776	8	1	2	0	0	29	0	0	1	8	2	1	0	1	4	0
CNAG_06777	186	27	20	17	36	56	9	33	145	210	77	7	1	0	2	2
CNAG_06778	212	30	26	22	50	155	9	17	221	237	81	13	6	10	27	23
CNAG_06779	521.91	71	62	52	118	423.93	45	63	591.56	621	134	42	20	36	37.9	31
CNAG_06780	88.77	6.84	8.51	0	10.5	301.5	21.42	12.09	137.76	107.57	27.62	9.43	1.87	1.81	50.87	4.24
CNAG_06781	212	39	32	19	9	758	112	157	208	178	65	11	3	13	57	17
CNAG_06782	371	49	65	40	747	2092	440	554	236	291	153	24	10	60	638	105
CNAG_06783	0	0	0	0	0	0	0	0	0	0	0	0	0	0	3.48	0
CNAG_06784	27.53	10.09	5.21	7.08	20.88	177.47	24.17	63.95	30.58	35.42	19.18	2.88	7.46	7.7	32.09	0
CNAG_06785	138.57	11.15	2.63	3.12	37.7	114.83	1.59	9.19	144.31	111.79	57.58	8.82	2	0	11.06	4.41
CNAG_06786	42.43	11.85	8.37	3.88	6.3	71.17	17.41	9.81	50.69	33.21	36.42	4.18	0	2	64.94	10.59
CNAG_06787	2	0	0	1	1	6	0	0	3	0	1	0	0	0	0	0
CNAG_06790	268	43	68	49	308	830	140	198	230	225	58	30	12	51	240	63
CNAG_06791	1004.86	80.25	137	87	323	5927.65	2892.98	4250	790.37	638.31	394.4	82	10	213	1673.81	420
CNAG_06792	231.14	30.75	33	14	32	125.35	7.02	21	189.63	157.69	63.6	12	6	4	21.19	12
CNAG_06793	46	7	6	5	25	294	22	32	27	35	14	6	7	8	45	9
CNAG_06794	183	31	39	29	120	337	162	103	355	249	89	25	8	51	180	34
CNAG_06795	291	75	31	22	79	402	25	10	222	481	107	19	10	27	37	26
CNAG_06796	298	30	34	22	41	313	25	40	361	367	71	20	8	20	36	14
CNAG_06797	67	13	31	16	262	3303	924	535	70	82	34	14	21	154	1096	329
CNAG_06798	166	38	20	9	36	542	41	173	190	143	73	12	14	26	109	18
CNAG_06799	865	68	64	42	48	292	78	79	640	530	214	35	19	25	71	15
CNAG_06800	1096	132	277	178	951	28687	7599	6043	1589	905	703	151	33	318	7203	2372
CNAG_06801	93	10	9	12	66	44.96	7	3	55	112	17	17	9	5	5.07	12
CNAG_06802	0	0	0	0	0	0	0	0	0	0	0	0	0	0	0	0
CNAG_06804	85	19	9	23	40	84	24	12	130	91	19	22	6	30	90	9
CNAG_06805	0	0	0	0	0	0	0	0	0	0	0	0	0	0	0	0
CNAG_06806	477	90	107	70	135	190	49	38	817	575	283	76	27	12	76	30
CNAG_06807	0	0	2	3	9	44	32	8	18	11	1	0	0	0	9	11
CNAG_06808	71	6	8	2	6	136.62	1.28	31.51	75.41	29	18.22	7	3	1	42.74	0
CNAG_06809	222	20	39	21	74	2565	249	468	412	238	100	17	9	83	1286	188
CNAG_06810	3	0	0	0	6	4	0	0	1	0	0	1	0	3	0	0
CNAG_06811	713	204	115	84	139	260	65	86	559	389	224	125	80	96	75	41
CNAG_06812	161.09	35.04	20	15	116	95.59	3	7	137.84	177.65	35.84	17.72	9.78	3	45	10
CNAG_06813	141	23	15	16	248	48	14	24	208	134	56	18	13	6	15	7
CNAG_06814	217.52	10.78	20.68	12.48	32.61	129.79	57.95	44.21	201.23	85.91	44.3	7.38	0	0	71.91	19.46
CNAG_06815	27.82	2	0	3.74	0	17.18	1	1	28.68	18.07	4.79	4	0	0	1	16
CNAG_06816	10.82	2	5	2.26	5	66.82	15	4	24.91	29.93	2.21	0	0	0	14	0
CNAG_06817	17	4	10	6	11	56	32	25	52	21	30	38	1	0	23	12
CNAG_06818	55	2	5	0	2	60	0	1	16	3	7	3	0	9	21	0
CNAG_06819	1136.18	87.49	136.19	83.85	638	656.49	100.16	97	641.62	737.9	265.86	58	26	15	173.1	29
CNAG_06820	99.82	24.51	13.81	17.15	63	108.51	29.84	6	130.38	139.1	23.14	9	6	7	14.9	6
CNAG_06821	70	22	26	18	126	207	5	25	44	56	20	8	4	8	46	27
CNAG_06822	37.03	2	5	0	6	47.3	3.81	1.88	43.77	24	4.61	0	0	2	56.74	1.91
CNAG_06823	1	0	0	0	0	0	0	0	0	0	0	0	0	0	0	0
CNAG_06824	330	39	50	25	50	110	32	21	203	136	129	27	2	2	30	7
CNAG_06825	32.4	4.46	12.03	9.96	110.74	131.66	47.12	109.4	59.53	36.89	22.26	14.47	8	15.7	68.03	15.2
CNAG_06826	34.6	12.54	9.97	9.04	31.26	1689.34	714.88	384.6	44.47	64.11	15.74	7.53	0	581.3	1329.97	149.8
CNAG_06827	24.41	0	0	2	24	13.82	0	0	36.92	0	0	0	0	12	0	0
CNAG_06828	1006	77	101	59	294	857	158	226	574	426	287	43	11	34	260	30
CNAG_06829	2390	201	146	125	276	623	84	123	2912	2320	874	123	91	8	184	12
CNAG_06830	904	80	89	56	144	191.83	91	78	638	463	299	64	13	21	97	28
CNAG_06831	9	1	1	0	17	791.17	38	97	24	15	2	3	1	34	48	23
CNAG_06832	11	3	5	1	3	61	4	0	21	9	6	3	0	4	8	2
CNAG_06833	0	0	0	0	0	0	0	1	0	1	0	0	0	0	0	0
CNAG_06834	460	57	82	53	559	195	38	29	369	274	197	27	5	10	95	24
CNAG_06835	525	58	78	43	1126	12467	2485	1818	986	427	165	47	47	217	4009	564
CNAG_06836	10.22	3	0	1	1.14	18.15	19.73	0	25.49	17.33	2.03	4	18	0	2.92	0
CNAG_06837	218.78	26	31	17	61.86	630.85	191.27	228	166.51	176.67	74.97	24	10	91	449.08	77
CNAG_06838	119	25	21	12	59	125	27	24	267	186	46	13	23	11	29	9
CNAG_06839	140	22	10	5	49	127	18	24	113	116	43	15	5	9	12	5
CNAG_06840	30782	2213	2325	1383	1773	2306	363	436	13916	15874	8782	1220	276	261	447	193
CNAG_06843	8.31	1	1	0	3	747.99	21.16	135.06	5.22	4.64	1	2	0	0	43	12.91
CNAG_06844	0	0	0	0	5	0	0	0	0	0	0	1	0	0	9	0
CNAG_06845	13.61	6	7	0	23	12.2	0	4	14.75	22.55	2.23	6	2	3	10	1.49
CNAG_06846	170	16	15	17	13	35	7	3	219	150	71	11	2	1	11	3
CNAG_06847	614	177	103	86	93	103	47	90	665	437	271	110	57	54	50	34
CNAG_06848	0	0	0	0	0	0	2	0	0	0	1	0	0	0	0	0
CNAG_06849	595	78	129	100	72	149	107	106	497	524	273	144	19	35	93	57
CNAG_06852	39	6	6	8	19	60	8	2	44	27	10	4	7	5	36	2
CNAG_06853	350.63	52	71	32	180	3012	1284	898	540	280	142	29	8	143	1995	92
CNAG_06854	5.37	0	0	0	0	0	0	0	0	0	0	0	0	0	0	0
CNAG_06860	215	25	26	22	40	99	24	22	99	170	63	18	11	27	50	18
CNAG_06861	79	17	15	11	34	578	31	61	67	84	25	12	2	18	150	17
CNAG_06862	51	4	1	1	15	130	10	36	24	37	11	1	0	1	38	0
CNAG_06863	2	1	8	2	7	19	4	0	11	21	28	6	1	0	7	15
CNAG_06864	376	28	24	29	24	150	33	12	238	322	98	25	11	10	107	9
CNAG_06865	19	4	2	4	5	418	21	56	19	19	17	2	3	3	37	2
CNAG_06866	474	74	110	55	39	496	43	61	596	722	162	44	5	12	107	9
CNAG_06867	161	13	12	12	37	51.91	31	2	91	65	44	7	2	1	12.8	2
CNAG_06868	717	25	77	25	200	248	156	124	193	290	179	20	7	3	100	11
CNAG_06869	34.82	4	2	0	0	46.45	0	14.49	36.82	14.17	8.3	1	2	0	20.06	0
CNAG_06870	192	5	13	10	25	35	8	3	183	111	24	7	2	0	0	8
CNAG_06871	125	19	17	13	7	155	39	22	68	44	39	14	5	9	29	7
CNAG_06872	65.24	3.16	13.86	8.41	1	53.86	2	19	30.26	1.65	1.37	3.12	0	0	10	1
CNAG_06873	438.76	17.84	3.14	5.59	17	34.14	3	1	167.74	175.35	51.63	4.88	1	0	0	1
CNAG_06874	274	18	8	7	2	58	2	0	281	226	28	16	5	0	1	1
CNAG_06875	135	12	12	6	80	82	6	19	48	45	15	8	3	3	46	26
CNAG_06876	143	6	11	6	4	696	16	37	137	62	14	2	2	2	84	9
CNAG_06877	0	0	0	0	0	0	0	0	0	0	0	0	0	0	0	0
CNAG_06879	29	6	12	4	16	119	58	38.78	72	21	17	3	3	5	115	14
CNAG_06880	186	17	14	18	68	944	127	136	203	154	79	14	2	14	249	58
CNAG_06881	112	14	53	18	59	5235	1621	2042	110	153	58	34	22	169	2491	613
CNAG_06882	55	14	9	4	30	1671	178	169	115	98	38	9	2	73	347	33
CNAG_06884	105	6	19	13	100	1479	220	45	156	107	55	7	2	41	299	101
CNAG_06887	88	6	10	9	1	245	5	4	86	72	26	7	3	0	12	9
CNAG_06888	393	38	35	17	69	402.53	68	39	294	262	140	32	27	14	51	23
CNAG_06889	136	31	15	13	188	172.47	5	1	140	74	38	20	3	6	24	1
CNAG_06890	29	2	2	0	7	43	0	0	10	11	4	0	0	0	2	2
CNAG_06891	232	26.86	31	22	51	53.75	5	33	323.87	217	95	20	6	1	12	6
CNAG_06892	142	14	25	19	131	2222	387	298	192	150	61	21	9	70	296	48
CNAG_06893	179	13	15	17	43	63	7	7	165	127	54	9	13	0	14	1
CNAG_06894	0	0	0	0	0	0	0	0	0	0	0	0	0	0	0	0
CNAG_06895	0	0	0	0	0	2	0	0	1	0	0	0	0	0	0	0
CNAG_06896	58	17	5	19	99	104	8	16	100	75	50	5	7	8	36	2
CNAG_06897	491	94	35	42	371	1653	146	283	385	443	106	42	9	103	408	94
CNAG_06898	196	20	28	31	66	204	42	35	137	118	84	12	11	6	32	12
CNAG_06899	550	99	90	65	276	5806	731	982	583	500	217	78	23	220	1475	218
CNAG_06900	2278	284	251	216	343	499	119	113	2488	1334	672	178	67	98	188	80
CNAG_06901	50	2	3	3	17	82.63	13	4	17	24	10	4	1	2	15	3
CNAG_06902	167.67	22.97	17	27.6	40	27.36	14	35	22	60.65	8.72	13	9	10	30	22
CNAG_06903	55	9	9	10	39	21	3	3	30	10	20	15	2	2	8	3
CNAG_06904	11	0	4	1	3	21	1	43	30	6	1	2	0	0	0	1
CNAG_06905	484	88	141	65	354	247.9	63	38	793	508	180	51	1	18	24	11
CNAG_06906	470	82	66	55	111	514.1	153	196	763	320	190	69	43	54	202	71
CNAG_06907	0	0	0	0	0	2	0	0	0	5	0	0	0	0	0	0
CNAG_06908	569	123	149	150	70	216	140	156	933	554	316	147	35	39	149	111
CNAG_06909	43.13	1.25	4	3.24	18	16	1	5.05	39.95	43.01	15.13	6	1	5.65	6.9	0
CNAG_06910	16	0	3	0	1	14	1	1	19	13	4	2	1	0	0	1
CNAG_06911	1.13	0	0	0	0	0	0	0	0	0	0	0	0	0	0	0
CNAG_06912	68.87	4	2	5	17	125	25	12	59	68	23	1	1	2	21	11
CNAG_06913	96.01	10	3	2.17	30	205.53	1	57.51	71.51	56.79	49.71	2.23	0	0	51.08	0
CNAG_06914	27.99	6	6	7.83	7	117.47	14	22.49	22.49	26.21	6.29	12.77	8	11	29.92	6
CNAG_06915	8	1	0	3	0	13	0	0	11	5	2	1	0	0	1	0
CNAG_06916	60.74	10	3	0	6.72	102	4	2	51.4	46	12	5	7	8	36	14
CNAG_06917	487	31	83	57	85	689	189	219	1313	422	359	33	4	77	525	64
CNAG_06918	13.03	0	1	0	0	177.9	18	2.67	20.04	16.07	6.02	0	0	0	13.5	0
CNAG_06919	479.97	92	60	39	133	436.46	47	76	581.96	385.93	153.98	43	43	46	110	50
CNAG_06920	243	48	60	32	438	1395	189	159	227	259	90	34	20	115	421	61
CNAG_06921	44	8	7	4	40	110	16	15	51	54	13	2	3	18	78	16
CNAG_06922	89.34	16	16.98	16	190	122.78	18.18	16	167.43	36	44.1	6	8	11	90.54	11
CNAG_06923	16038.3	2105.88	2939	2104.61	5038.86	53973.4	7518.19	7093.58	29838.5	12492.6	8321.72	1645.02	116.42	574.21	6302.93	816.69
CNAG_06924	189.73	13.12	31	27.39	144.14	429.56	80.81	83.42	192.45	184.43	69.28	24.98	2.58	190.79	71.07	46.31
CNAG_06925	151	14	23	7	93	274	22	48	94	126	34	12	2	2	38	4
CNAG_06926	18	4	4	3	19	35	4	2	8	16	10	4	0	0	6	0
CNAG_06927	107	20	25	11	68	87	46	14	124	164	57	26	6	13	13	12
CNAG_06928	51	11	10	13	75	34	13	51	56	22	19	10	4	10	37	12
CNAG_06929	70	8	7	14	50	100	57	63	87	93	44	18	2	22	119	9
CNAG_06930	40	14	4	5	15	43	6	10	31	30	11	5	6	13	5	0
CNAG_06931	121.61	11	1.41	3.25	28.86	24.9	0	0	42.09	64.82	3.63	0	0	0	0	0
CNAG_06932	2	1	0	0	0	23.44	18.79	0	5.04	0	0	0	0	0	2	0
CNAG_06934	53	6	8	4	2	119	4	32	21	17	13	5	0	1	16	1
CNAG_06935	214	25	24	13	67	170	3	18	295	191	35	16	14	1	12	13
CNAG_06936	134.35	9.18	7.13	10	20.28	32.59	7	0	91.27	88	25.23	9	1	0	3	5
CNAG_06938	0	0	0.19	0	0	0.22	1	0	0	4.8	0	0	0	0	0	0
CNAG_06939	0	0	0	0	0	0	0	0	0	0	0	0	9.98	0	0	0
CNAG_06942	69	11	3	7	22	378	80	56	32	87	11	5	0	9	56	8
CNAG_06943	44.28	2.49	10.73	8.38	69.98	87.67	31.53	0	38.68	9.4	11.95	16.62	0	24.48	35.35	0
CNAG_06944	41.19	3.73	1.22	4.1	0	161.21	0	44.68	15.46	51.77	2.23	2.82	0	0	21.88	23.92
CNAG_06946	545.82	63	45	31	147	368.77	60.58	119.1	942	679.72	285	58	16.92	9	159.42	15
CNAG_06947	108.18	16	16	7	52	431.23	84.42	69.9	91	107.28	30	15	3.08	8	144.67	32
CNAG_06948	253	34	29	18	56	167	19	22	280	229	117	22	13	19	45	28
CNAG_06949	90	20	15	22	54	1143	267	187	110	104	45	19	11	31	428	63
CNAG_06953	5	0	0	1	5	5	0	0	10	0	4	0	0	1	0	0
CNAG_06954	0	0	0	0	0	0	0	0	0	0	0	0	0	0	0	0
CNAG_06955	0	0	0	0	0	0	0	0	0	0	0	0	0	0	0	0
CNAG_06956	130	10	6.81	6	150	121	23	16	151	114	32	9	0	4	13	1
CNAG_06957	0	0	0	0	0	0	0	0	0	6	0	0	0	0	0	0
CNAG_06958	0	0	0	0	0	0	0	0	0	0	0	0	0	0	0	0
CNAG_06962	44	2	4	3	27	119.84	49	38.67	46.95	33	21	0	2	6	65	0
CNAG_06963	249	19	31	17	85	352	14	35	114	122	47	17	8	9	101	13
CNAG_06966	10	1	0	0	8	15	0	0	3	0	4	0	0	0	7	0
CNAG_06967	358	55	88	47	1043	340	55	104	924	401	266	56	17	49	163	36
CNAG_06968	37	9	5	8	52	732	62	85	37	47	8	6	7	9	248	102
CNAG_06969	26	3	6	1	27	56	18	16	42	23	5	8	4	0	35	10
CNAG_06971	346	45	49	26	155	225	96	69	377	318	116	59	11	16	83	11
CNAG_06973	5	0	0	0	0	12	0	0	2	0	1	0	0	0	21	5
CNAG_06976	1	0	0	0	5	0	0	0	0	0	0	0	0	0	0	0
CNAG_06977	8	0	0	1	0	16	5	5	7	5	0	0	0	0	0	0
CNAG_06978	0	0	0	0	0	0	0	0	0	3	0	0	0	0	0	0
CNAG_06980	244	33	25	29	269	183	48	35	360	244	98	47	6	11	55	17
CNAG_06983	292	36	40	27	127	594	287	260	250	317	107	20	11	7	382	35
CNAG_06984	89	11	12	14	8	193	73	104	97	127	30	10	1	23	91	7
CNAG_06985	76	7	6	14	22	15	0	18	19	68	9	10	1	2	5	1
CNAG_06986	220	16	17	14	47	52	0	14	147	140	94	3	1	0	19	9
CNAG_06993	106	24	36	6	62	240	75	66	183	65	92	12	9	15	222	31
CNAG_06994	57	5	9	11	125	82	29	99	105	40	16	10	2	4	25	23
CNAG_06997	106.99	18.71	12.39	14	31	51.55	18	7	129.91	64	65	12.46	14	13.87	28.32	5
CNAG_06998	627	112	119	96	419	320	96	164	818	715	342	104	35	42	125	37
CNAG_06999	169	16	21	10	159	457	120	38	165	106	34	2	4	81	204	35
CNAG_07000	502	62	41	18	111	1065	87	56	430	410	67	25	8	16	134	27
CNAG_07002	26.12	0	0	3.08	14.96	178.6	1	11.37	23.19	16.02	3	1.27	0	0	0	0
CNAG_07004	4120.03	549.38	424.47	285.37	345.54	2234.99	506.61	499.7	6248.32	4035.22	1317.88	312.03	89.89	306.7	817.88	244.89
CNAG_07005	550.97	40.62	44.53	38.63	161.46	3612.01	731.39	457.3	424.68	335.78	197.12	23.97	19.11	121.3	1448.12	110.11
CNAG_07008	116.82	18.82	8.81	10.49	4.14	53.14	28.59	20.88	109.01	75.91	29.19	8.17	1	1.13	18.29	4.5
CNAG_07009	199.46	6.95	12.19	19.51	52.77	562.68	233.41	175.12	122.99	80.09	49.81	13.57	2	41.87	334.71	24.5
CNAG_07011	189	17	17	18	60	454	94	86	133	207	78	23	5	18	94	15
CNAG_07015	150	23	23	13	65	86	10	23	131	159	58	20	4	14	18	5
CNAG_07020	268	54	39	33	55	87	12	8	552	344	98	25	3	20	8	4
CNAG_07022	0	0	0	0	0	0	0	0	0	0	0	0	0	0	0	0
CNAG_07026	11	0	1	2	0	60.19	21.17	24.01	25.57	3	0	1	0	7	0	1.15
CNAG_07027	185.34	20.65	31.24	5.8	44	346.64	83	154	222.72	136.73	50.6	20.44	9	34	197	27
CNAG_07028	174	35	49.89	32	58	436.99	124.2	95.33	345	230	109.81	48	14	14.28	92.29	43.53
CNAG_07029	181	22	31.11	30	35	3744.01	248.8	402.67	220	173	93.19	11	3	64.8	659.71	55.47
CNAG_07030	44	9	4	3	8	448.64	37.74	103.73	24	73.04	12	4	1	61	223.7	27.4
CNAG_07032	798	97	232	132	116	673	122	156	1186	872	480	65	13	36	181	64
CNAG_07033	94	10	17	15	63	1466	158	208	162	128	34	7	2	29	280	82
CNAG_07041	0	0	0	0	0	0	0	0	0	0	0	0	0	0	0	0
CNAG_07042	0	0	0	0	0	45.42	2	0	0	0	0	0	0	11	0	0
CNAG_07043	54	7	7	3	68	627.81	228.83	228.99	69.43	44	27	6	1	43	458	46.85
CNAG_07076	32	2	3	2	0	24	0	2	23	26	13	0	1	0	6	0
CNAG_07093	52	10	4	7	14	26.27	3.25	0	63	64	12	3	0	13.51	0	2
CNAG_07108	872	173	132	108	226	1235	203	154	795	672	274	95	11	41	345	72
CNAG_07114	348.59	41.34	47.46	14.73	38.7	596.46	229	94.53	285.95	246.7	97.46	17.44	10.49	20.96	564.25	109.08
CNAG_07124	16.67	1	0	0	0	7.86	0	0	2.96	0	0	0	0	0	4	0
CNAG_07162	19	1	7	5	25	61	24	2	38	27	13	6	1	2	27	1
CNAG_07163	263	53	39	27	121	159	4	33	419	269	132	22	2	9	19	13
CNAG_07164	514.82	43.23	88.81	86.43	126.9	274.95	33.41	43.44	762.58	312.28	213.9	46.27	4.41	22.66	72.5	27
CNAG_07176	0	0	0	0	1	9	7	24	3	0	0	0	0	0	1	0
CNAG_07177	1111	154	203	60	276	224	54	76	970	663	457	57	9	17	65	6
CNAG_07188	52	4	4	6	42	61.75	15.25	31.76	80	17	7	1	0	0	17.1	0
CNAG_07203	9.28	0	0	0	11	11	0	0	7	7	1	0	0	0	0	0
CNAG_07253	72	17	12	9	8	21	14	4	124	93	25	10	6	0	13	3
CNAG_07276	0	0	0	0	0	0	0	0	0	0	0	0	0	0	0	0
CNAG_07303	0	0	0	0	0	0	0	0	0	0	0	0	15.02	0	0	0
CNAG_07304	66.52	4.82	4.77	1	18.89	9.61	1	18	41.51	15.96	20.98	1	1	1	1	0
CNAG_07305	5	0	0	0	11.83	2	2	0	9.01	4	3	0	0	0	0	0
CNAG_07306	0	0	0	0	0	0	0	0	0	0	1	0	0	0	0	0
CNAG_07307	0	0	0	0	0	0	0	0	0	0	0	0	0	0	0	0
CNAG_07308	417.27	60.84	211.33	117.92	230.69	221.76	78	55.12	961.4	285.39	425.92	41.53	31	12	60.92	0
CNAG_07309	434	36	53	51	182	210	62	28	592	300	152	30	31	39	279	15
CNAG_07310	265	16	37	31	112	73	14	8	411	215	101	22	7	30	61	4
CNAG_07311	5	5	1	6	2	16	3	4	16	20	7	3	1	10	3	4
CNAG_07312	88.39	10.47	12.93	10	17.67	391.78	45.4	49.27	110.04	52.77	16.58	13.66	2	12	34.92	1
CNAG_07313	24.73	1	3	3	9	11	0	22	37	28.64	18	0	1	0	0	15
CNAG_07314	918	70	12	6	100	182	22	6	226	678	28	9	6	1	15	0
CNAG_07315	101	17	18	15	267	635	170	348	101	88	36	18	7	109	684	79
CNAG_07316	534	63	61	64	138	506.96	30	98	807	628	182	26.95	4	15	86	56
CNAG_07317	626	40	45	41	89	113	9	8	595	367	169	26	5	5	61	18
CNAG_07318	721	59	67	54	194	90	31	12	633	522	261	42	14	6	11	26
CNAG_07319	513	78	176	92	298	441	132	86	1012	511	340	31	16	7	136	15
CNAG_07320	343.59	38	22	20.31	176.58	750.57	92.01	224.7	259.81	197.84	125.93	24.52	4.7	41.83	241.26	39.2
CNAG_07321	44.41	9	4	6.69	14.42	112.43	4.99	24.3	31.19	44.16	10.07	8.48	2.3	4.17	81.74	4.8
CNAG_07322	201	60	35	25	54	99	43	36	360	187	113	39	7	19	24	16
CNAG_07323	75	15	19	16	427	124	24	43	248	195	62	22	20	42	59	14
CNAG_07324	80	8	20	18	14	35	16	7	45	67	16	5	3	0	21	11
CNAG_07325	104	5	8	4	112	62	46	57	37	78	27	4	2	6	11	0
CNAG_07326	304	41	59	37	75	159	5	37	469	239	159	24	7	11	35	6
CNAG_07327	58.8	6.53	10.47	15.9	14.08	689.6	274.5	365.73	102.13	114.41	50.66	7.95	7.45	144.86	666.09	118.54
CNAG_07328	184.2	26.47	43.53	13.1	116.92	2614.4	234.5	302.27	119.87	157.59	65.34	15.05	1.55	76.14	342.91	118.49
CNAG_07329	271	35	35	28	295	1290	290	203	187	203	95	24	3	41	332	36
CNAG_07330	6.92	0	1	0	0	7.75	0	1.3	4.52	16.89	1.39	0	2.34	0	5.74	0
CNAG_07331	18.08	2	1	2	2	32.25	1	1.7	14.48	11.11	5.61	6	2.66	1	1.26	3
CNAG_07332	67	3	7	6	15	62	8	29	50	54	12	4	2	8	25	4
CNAG_07333	414.09	74	53	64	210	637.65	178	192	432.29	466.15	204.86	59	10	56.79	322.42	30
CNAG_07334	161.91	20	24	16	137	637.35	33	29	62.71	163.85	38.14	9	1	18.21	37.58	31
CNAG_07335	33.14	8.07	1.15	8.68	12.18	77.64	4	3.11	28.8	17.81	4.13	0	0	1.15	0	2
CNAG_07336	18.86	3.93	3.85	2.32	7.82	13.36	3	13.89	19.2	8.19	3.87	2	1	3.85	7	0
CNAG_07337	387	54	29	29	72	92.36	7.26	4.27	523	298.96	172	21	3	0	3.3	4.6
CNAG_07338	499.66	41.35	40.76	22.2	103	52.36	25	36	446.28	331.27	120.4	24.56	3	1	19	1
CNAG_07339	311	19	23	20	50	311.05	68	48	244	192	77	12	5	4.03	52	4
CNAG_07340	57	4	20	3	27	2917.95	314	670	57	98	17	16	2	131.97	1011	139
CNAG_07341	299	28	30	17	15	204	31	72	221	198	65	15	3	1	40	6
CNAG_07342	300	31	35	37	28	72	32	10	410	301	154	16	3	5	7	15
CNAG_07344	56	5	8	9	89	102.72	25	4.64	55	34	9	2	0	0	7.01	11
CNAG_07345	50.41	5.66	5.54	3.27	3.3	737.54	73	144.47	42.05	70.3	10.54	2.56	2.51	52.04	114.75	51.92
CNAG_07346	728	105	98	89	120	126	53	83	1148	775	360	111	32	55	57	36
CNAG_07347	2242	314	374	255	378	1117	303	222	2469	1305	1106	245	31	24	370	102
CNAG_07348	300	32	53	18	30	902	80	113	474	353	114	10	2	10	160	30
CNAG_07349	498	56	27	17	34	281	19	41	499	487	100	27	11	8	91	4
CNAG_07350	279.32	25.25	30.53	22.74	130.72	80.54	62.76	10.8	249.16	125.18	69.01	12.2	1.12	5.12	4.54	2
CNAG_07351	263	38	33	21	148	2718	292	392	171	253	92	14	6	163	520	80
CNAG_07352	1336.15	183	169.77	104	91.64	560.97	53.02	83.59	1472.7	1642.69	429.65	84.85	42	62.6	53.79	20.17
CNAG_07353	190.85	15	14.23	12	22.36	85.03	1.98	2.41	157.3	148.31	64.35	6.15	2	8.4	38.21	5.83
CNAG_07354	418.49	51.42	46.21	32.5	45.61	85.12	34	14.93	618.3	439.66	149.39	29.41	11.92	21.82	54	12
CNAG_07355	16.51	7.58	5.79	4.5	1.39	21.88	0	1.07	23.7	11.34	3.61	3.59	2.08	1.18	0	0
CNAG_07356	1307	134	104	70	104	1394	93	94	1225	1004	566	65	23	46	404	24
CNAG_07357	2	0	0	0	0	4.14	0	0	0	0	0	0	0	0	0	0
CNAG_07358	42	4	2	9	15	66.94	0	21	38.5	29	12	2	0	3	46	0
CNAG_07359	1083.82	107.85	109	75	420	3433.12	747	584.95	781.82	857	245	41	20	118.41	1862.81	128
CNAG_07360	147	11	39	25	58	603	36	63	238	143	99	14	1	42	59	7
CNAG_07361	156	19	35	20	132	135.72	28	82.4	339	104	78	14	8	23	164.34	3
CNAG_07362	300	78	31	32	92	205	31	41	446	260	119	63	47	72	21	17
CNAG_07363	847	140	107	74	95	146	33	37	765	745	279	78	35	46	17	10
CNAG_07364	372	27	29	19	86	3116	555	407	254	296	67	17	13	163	1189	304
CNAG_07365	249	39	27	25	193	4977	1107	880	364	390	67	15	11	128	1088	206
CNAG_07367	9	1	0	0	0	25.04	0	12	2	0	1	0	0	0	0	0
CNAG_07368	223.72	19.25	27.41	21.63	523	255.48	149	90	201.06	144.28	42.16	26	2	7	150.75	39
CNAG_07369	0	0	0	1	0	26	0	9	5	0	0	0	0	0	0	4
CNAG_07370	3	0	0	0	1	44	4	0	3	13	3	0	0	0	0	0
CNAG_07372	172	12	49	25	280	2959.48	661.95	479	217	238	49	31	8	115	747	235
CNAG_07373	742	158	155	143	400	861	117	131	912	460	444	158	35	39	280	33
CNAG_07374	45	6	5	6	17	43	5	5	86	44	27	6	2	7	19	3
CNAG_07375	1164	79	65	49	265	1386	140	214	717	638	231	38	15	42	344	22
CNAG_07376	164.67	21	14	10.92	54	138.83	21	21	279	209	61	16	11	9	44.97	8
CNAG_07377	630	131	108	96	959	1205	264	117	394	298	183	68	13	29	264	52
CNAG_07380	0	0	0	0	0	0	0	0	0	0	0	0	0	0	0	0
CNAG_07381	33	13	11	2	7	25	12	10	81	66	16	11	1	1	14	11
CNAG_07382	279	60	43	46	83	87	28	32	539	355	119	28	9	12	22	10
CNAG_07386	39	6	3	2	1	17	0	0	39	35	11	0	1	1	6	0
CNAG_07387	15	0	4	0	47	1	0	0	16	0	2	1	0	3	3	1
CNAG_07388	0	0	0	0	0	0	0	1	0	0	0	0	0	0	1	0
CNAG_07389	220.62	6	23	7	33	2.81	57.41	50	144.01	7.49	42	9	3	2	98	9.71
CNAG_07390	2	0	0	0	0	0	0	0	4	0	0	0	0	0	0	0
CNAG_07391	0	0	0	0	0	0	0	0	0	0	0	0	0	0	0	0
CNAG_07392	32	0	1	1	22	1	2	0	92	1	4	1	0	0	17	0
CNAG_07393	0	0	0	0	0	0	0	0	0	1.28	0	0	0	0	0	0
CNAG_07394	0	0	0	0	0	5.89	0	0	0	0	0	0	0	0	0	0
CNAG_07395	0	0	0	0	0	0	0	0	0	0	0	0	0	0	0	0
CNAG_07396	0	0	0	0	0	0	0	0	0	0	0	0	0	0	0	0
CNAG_07399	0	0	0	0	0	3	6	0	0	0	0	0	0	0	0	0
CNAG_07400	1105	128	108	91	303	336	72	88	790	814	329	93	29	41	101	50
CNAG_07401	72	2	10	5	17	103	6	7	16	61	7	4	1	1	20	1
CNAG_07402	163	25	16	21	63	1235	111	114	185	171	34	9	2	14	144	10
CNAG_07403	61	17	11	15	64	44	19	5	58	53	26	6	1	2	15	7
CNAG_07404	3	2	0	0	0	18	0	12	4	2	4	0	0	0	3	0
CNAG_07405	34	1	2	2	28	148	22	47	57	50	10	3	0	8	34	0
CNAG_07406	11	2	2	1	6	232.17	17.24	13	4.66	34.59	2	0	0	1	8	9
CNAG_07407	14	0	0	0	0	41.83	1.76	0	13.34	7.41	8	0	0	0	0	0
CNAG_07408	235	36	37	24	24	539	123	79	294	244	77	26	8	29	277	26
CNAG_07409	317	64	46	41	163	228	64	36	375	293	175	37	21	16	81	11
CNAG_07410	480	56	47	32	190	346	47	35	481	346	111	32	19	32	112	60
CNAG_07411	1239	134	105	89	383	602	94	124	733	1000	292	79	37	60	163	32
CNAG_07412	0	0	0	0	0	0	0	10	0	0	0	0	0	0	0	0
CNAG_07413	120	59	30	18	61	1105	29	123	175	227	65	34	28	95	193	88
CNAG_07414	269	29	31	27	102	1108	44	104	463	277	138	22	2	12	89	56
CNAG_07415	49	11	15	11	12	106.29	10	14	19	71	17	5	5	21	51	8
CNAG_07416	103.51	24.71	22.31	3.23	26.89	232.91	12.53	55.34	153.85	141.83	30.7	7.84	6.74	6.76	22.17	25.32
CNAG_07417	27	2	0	1	0	6	9	1	16	20	2	2	0	1	8	0
CNAG_07418	116	8	18	8	23	218	11	14	106	159	30	8	5	11	56	8
CNAG_07419	71	17	8	17	30	330	65	120	108	52	47	10	0	29	294	63
CNAG_07420	89	14	10	3	3	539.73	72.75	86	65	99	16	5	1	12.49	100	27
CNAG_07421	4.51	0	0	0	0	0	0	0	5.27	0	3	0	0	0	0	0
CNAG_07422	1	0	0	0	0	2.06	0	0	0	0	0	0	0	0	0	0
CNAG_07423	111.62	8.41	8.27	15.69	19.06	66.35	8	13.32	105.97	121.57	34.53	1	6.67	0	1	1
CNAG_07424	109	18	6	12	39	188	5	18	138	151	30	12	1	4	41	3
CNAG_07425	0	0	0	0	0	2.1	0	0	1	1	0	0	0	0	0	0
CNAG_07426	100	13	20	17	28	3255	358	721	142	114	50	8	3	78	434	62
CNAG_07427	4140	331	271	214	768	52833	3931	5034	3335	2740	1214	236	71	959	7277	2263
CNAG_07428	775	56	48	31	46	233	16	44	619	457	159	23	8	23	49	6
CNAG_07429	364	39	46	38	104	78	43	44	309	289	89	24	21	17	52	11
CNAG_07430	218	27	18	33	198	595	98	75	161	201	61	17	19	43	172	61
CNAG_07431	803	58	66	44	178	737	38	37	462	423	149	24	11	10	101	35
CNAG_07432	11.98	1	0	0	0	5.7	0	0	10.12	4.73	0	0	1.74	0	0	0
CNAG_07433	143	19	21	13	119	110	4	15	117	95	47	8	5	3	45.72	14.71
CNAG_07434	71	20	35	16	125	8568	2376	2708	128	141	36	35	17	429	3603.99	457
CNAG_07435	156	14	13	17	37	360	44	44	138	105	24	15	11	22	57	4
CNAG_07436	0	0	0	0	0	1	0	0	0	0	0	0	0	0	0	0
CNAG_07437	50	10	13	7	2	50	3	15	88	39	42	6	3	4	30	4
CNAG_07438	132.96	18	14	16	21.85	165.74	48	3.69	143.98	106.99	60.34	15	0	1	26.55	2
CNAG_07439	280	40	27	16	56	120	3	25	261	193.66	78	34	13	15	35	10
CNAG_07440	196	20	22.95	15	20.55	239.89	14.3	28.33	176	97	66	9	2	7	5.67	10
CNAG_07441	163.94	8.9	19.38	5.73	10.23	86.15	19	8.56	126.71	105.91	56.42	12.32	5.23	2.83	55.08	5.51
CNAG_07442	1170	151	218	123	271	2239	301	372	1488	1524	604	87	15	5	215	38
CNAG_07443	7	0	0	1	0	124	35	29	6	1	0	0	0	29	70	2
CNAG_07444	3	0	0	1	1	3	0	0	8	5	3	1	0	0	0	0
CNAG_07445	13312	774	850	558	530	877	163	188	4637	7240	2975	500	86	106	153	100
CNAG_07446	457	60	49	37	88	159	79	26	601	682	168	23	10	7	91	17
CNAG_07447	0	0	0	0	0	0	0	0	0	0	0	0	0	5.88	0	0
CNAG_07448	26.01	14	10.84	18.57	2.12	34.48	28.69	48.74	23.73	7.02	48.05	40.8	0	0	12.17	31
CNAG_07449	10	4	0	0	0	16	2	4	8	9	4	4	1	3	5	1
CNAG_07450	25	5	3	5	108	432	163	176	14	71	11	7	0	8	215	34
CNAG_07453	135.21	24	19	24	63	123	18	24	88	108	74	18	33	28	35	29
CNAG_07454	0	0	0	0	0	1	0	0	1	0	0	0	0	0	0	0
CNAG_07455	0	0	0	0	0	0	0	0	0	0	0	0	0	0	0	0
CNAG_07456	37.5	3	0	0	2	230.68	0	0	43.74	20	2.82	0	0	0	21	2
CNAG_07457	16	5	1	0	7	11	0	0	23.91	36	1	0	6	1	0	1
CNAG_07458	52	5	7	12	47	38	5	9.98	71	45	19	4	0	1	6	0
CNAG_07459	20	0	1	1	4	217	4	53	7	34	2	3	0	0	4	0
CNAG_07460	297	27	22	19	51	224	26	43	279	161	90	13	1	6	52	12
CNAG_07461	0	0	0	0	0	0	0	0	0	0	0	0	0	0	0	0
CNAG_07462	0	0	1	0	0	2	0	0	0	0	0	0	0	0	12	0
CNAG_07463	102.4	15	11	5	35	51.13	4	4	62.08	86.07	11.02	8	14	4	24	13
CNAG_07464	88	18	16	14	20	66	11	12	89	153	24	24	7	12	21	7
CNAG_07465	34	3	3	6	12	63	7	17	51	43	19	3	6	3	20	4
CNAG_07466	81418.2	789082	883600	850214	371663	754048	61862.3	248077	97494.8	73407.6	338159	978145	171246	20314.6	320744	19963.7
CNAG_07469	1564.18	185.86	132.4	64.13	323	545.45	75	51	854.26	921.56	281	88.02	22.5	44	46.52	33
CNAG_07470	279	29	37	21	208	677	67	83	236	203	86	12	11	7	74	29
CNAG_07471	2	1	0	1	15	11	13	0	14	4	0	3	0	0	1	0
CNAG_07472	34	9	10	9	54	1217.94	144	188	64	68	24	10	8	44	212	22
CNAG_07473	1787	153	149	92	312	252	79	60	1206	1103	479	93	14	33	99	30
CNAG_07474	403.29	40.16	19.53	19	58.2	169.76	13	29.12	373.89	294.39	80.31	31.44	4	6	29	7
CNAG_07475	9.66	2	0	0	0	51.8	0	0	5	5	0	0	0	0	27	0
CNAG_07476	19	3	6	7	0	53	4	3	24	9	25	0	0	1	8	0
CNAG_07477	176	39	33	20	95	795.55	97	39.78	139	163	86	17	5	6	70	35
CNAG_07478	6.96	5.03	8	6.12	0	53.61	18	41	32.12	66	6.09	5	4	0.63	6.77	2
CNAG_07479	19	7	4	2	117	86	0	11	54	22	3	6	1	5	4	1
CNAG_07480	5.72	0	0	0	0	0	0	0	0	0	0	0	0	0	0	0
CNAG_07481	133.29	25.57	37.08	23.3	521.3	239.92	34.7	74.21	210.69	101.17	71.9	14.79	4	7.39	56.47	7.54
CNAG_07482	579.2	42.65	65.75	49.37	68	333.98	73.6	40.8	426.42	285.76	244.53	17	7	3.27	40.96	4.49
CNAG_07483	88	14	12	16	23	628.15	207.63	91.23	79	54	11	2	5	126	224	32
CNAG_07485	267	16	21	27	90	216	18	31	211	185	57	17	6	4	37	12
CNAG_07486	38	3	3	4	12	37	1	2	15	69	6	0	0	2	18	1
CNAG_07487	2819	311	364	250	128	420	56	79	3110	2187	892	187	70	67	79	42
CNAG_07488	401	30	31	26	35	374	35	37	352	352	122	33	8	16	126	28
CNAG_07489	1331	75	93	45	325	14668	2457	1955	772	540	343	38	30	801	7400	954
CNAG_07490	0	0	0	0	0	0	0	0	0	0	0	0	0	0	0	0
CNAG_07491	81	12	15	10	168	313	56	45	105	85	15	8	0	14	50	7
CNAG_07492	1.87	0	0	0	6	1	0	0	0	0	0	0	0	0	0	0
CNAG_07493	7	2	2	1	0	23	4	17	20	0	0	7	0	0	13.46	1
CNAG_07494	80.18	23.45	15	16.13	40.38	102.66	16.6	15.27	113.86	86.66	29.95	9.26	19.32	33	24.4	29.07
CNAG_07495	0	0	0	0	0	0	0	0	0	0	0	0	0	0	0	0
CNAG_07496	0	0	0	0	0	0	0	0	0	0	0	0	0	0	0	0
CNAG_07497	0.41	0	0	0	9	0	0	0	0	0	1.77	0	0	0	0	0
CNAG_07498	207	30	36	22	66	4032	963	1227	253	182	116	13	9	88	1585	547
CNAG_07499	258	32	29	23	47	860	394	236	167	174	70	24	7	97	902	128
CNAG_07502	507	89	48	27	112	246	27	87	621	455	200	69	37	51	38	14
CNAG_07505	1	0	0	0	0	17.07	8	0	0	0	0	0	0	0	0	0
CNAG_07506	357	35	43	30	76	180	49	23	216	269	79	22	11	30	38	1
CNAG_07507	97	12	19	14	13	69.41	3	3	137.94	81.32	41.19	6	7.4	4	9.02	10
CNAG_07508	86	11	14	8	51	164	21	43	188	98	23	6	1	10	55	6
CNAG_07509	487	45	41	26	106	355	110	90	468	343	137	29	11	6	66	21
CNAG_07510	430	49	37	45	66	864	36	151	374	369	93	49	36	53	168	24
CNAG_07511	762	102	81	49	168	812	95	87	1255	714	212	74	38	77	230	16
CNAG_07512	130	16	25	17	123	1577	747	676	169	167	70	10	1	24	452	61
CNAG_07513	113	25	33	32	36	492.91	93	171	141	95.77	38	19	7	34	222.12	23.15
CNAG_07514	1117.86	82	64	54	159	321.14	43	67.93	440	618.9	192.89	61	9	8	191.11	27
CNAG_07515	0	0	0	0	0	0	0	0	0	1.24	0	0	96.99	0	0	0
CNAG_07516	4	0	0	0	0	3	0	0	4	0	3	0	0	0	0	0
CNAG_07517	239	37	36	31	77	819	92	76	227	260	81	28	4	30	135	15
CNAG_07518	41	10	1	5	30	63	2	4	36	61	16	5	5	0	13	24
CNAG_07519	466	81	81	49	323	2701	61	40	430	371	111	43	33	34	101	70
CNAG_07520	39	2	0	0	30	46	0	0	12	27	6	4	1	0	1	0
CNAG_07521	93	5	12	4	90	795	160	123	39	80	32	1	3	31	238	20
CNAG_07522	1125	103	157	89	375	401	95	153	969	611	334	37	5	4	96	38
CNAG_07523	96	7	4	3	1	31	1	6	80	66	15	3	1	7	1	3
CNAG_07524	451	64	69	43	317	2392.09	1093	726	453	455	166	44	8	203	1216	315
CNAG_07525	0	0	0	0	0	0	0	0	0	0	0	0	0	0	0	0
CNAG_07526	0	0	0	0	0	0	0	0	0	0	0	0	0	0	0	0
CNAG_07527	6.2	0	0	0	0	3.37	0	0	7	0	0	0	0	0	0	0
CNAG_07528	0	0	1	1	0	22.23	0	34.16	0	0	1	1	1	3	0	0
CNAG_07529	406	38	40	24	68	39	9	10	309	401	123	17	9	5	27	9
CNAG_07530	437	69	63	55	165	151	67	30	346	264	147	14	7	22	44	24
CNAG_07531	57	7	20	14	30	104	55	52	65	42	30	6	2	10	59	19
CNAG_07532	311	33	16	20	47	716	54	157.88	249	138	102	9	3	34	105	55
CNAG_07533	191.81	31.07	13.13	0	71.25	273.03	22.7	76.87	260.69	318.52	88.89	16.63	0	0	85.48	3.35
CNAG_07534	441.19	38.93	50.87	41	60.75	84.97	11.3	20.13	368.31	239.48	115.11	22.37	6	6	37.52	8.65
CNAG_07535	144.25	19.57	16.02	8.15	5.49	32.79	4.98	23.94	171.55	107.59	43.69	12.35	2.33	2.24	8	5.54
CNAG_07536	18.75	11.43	5.98	3.85	30.51	79.21	15.02	5.06	41.45	46.41	27.31	11.65	12.67	9.76	5	11.46
CNAG_07537	10	5	2.05	1	15.92	450.09	32.98	36.13	13.42	29.18	11.32	1	4	8.9	90.06	2.62
CNAG_07538	236	45	64.95	43	285.08	453.91	169.02	118.87	269.58	238.82	105.68	47	25	34.68	314.94	33.38
CNAG_07539	52	16	14	15	59	97	18	34	69	53	13	12	6	14	62	12
CNAG_07540	144	29	80	36	60	14523	2472	2001	259	342	157	23	22	593	6441	554
CNAG_07541	621	58	92	40	112	112	28	8	669	463	181	15	9	6	37	12
CNAG_07542	98	4	7	4	31	78	2	36	67	42	15	6	12	3	13	1
CNAG_07544	6	3	0	0	0	7.46	1	0	19	26	2	4	0	0	0	0
CNAG_07545	77	13	9	8	6	170.54	13	32	66	75	20	10	8	22	33	3
CNAG_07546	42.03	10.09	5.23	5.08	5	17.01	4.04	5	73.57	48.98	12.29	2.04	4	2	3.05	4.2
CNAG_07547	90.97	30.91	75.77	41.92	70	41.99	28.96	21	245.43	130.02	139.71	31.96	10	8	52.95	26.8
CNAG_07548	15	5	6	7	7	15	7	6	47	20	7	6	4	2	4	5
CNAG_07549	159	15	23	11	141	2185	470	511	98	138	62	20	7	58	1113	114
CNAG_07550	30.65	9.89	7.91	7.44	24.87	88.92	14.33	60.88	42.87	30.51	13.69	11.21	1	4.42	8.27	9.47
CNAG_07551	620.35	69.11	100.09	45.56	142.13	990.08	213.19	34.12	899.13	423.49	422.31	31.79	15	4.58	354.73	38.53
CNAG_07552	73	20	15	15	17	97	22	16	47	42	22.33	13	4	3	44	13
CNAG_07553	35	10	8	10	35	73	20	2	46	33	14.67	8	3.94	18	23	5
CNAG_07554	846	68	29	38	348	225	20	29	328	630	122	45	27	15	46	19
CNAG_07555	207	18	36	15	36	4518	1144	980	218	152	46	24	15	309	2967	1020
CNAG_07556	48.2	5	6	13	22	951.39	119.32	133	91	46	20	5	7	9	107.5	25.29
CNAG_07557	242.8	23	43	24	51	241.61	62.68	84	475	170	134	27	3	3	38.5	16.71
CNAG_07558	694	172	138	116	224	1158	252	163	940	862	287	148	37	73	234	86
CNAG_07559	951	143	189	77	200	2879	355	464	1577	1043	519	76	10	50	480	62
CNAG_07560	23	10	1	5	3	45	6	8	23	45	8	3	3	2	12	1
CNAG_07561	20623.1	1832.62	2912.9	1604.82	616.74	2152.47	355	409.82	16030	11797.1	8843.75	902.94	182.96	227	564.02	204
CNAG_07562	136	18	16	12	43	65	28	14	123	201	64	16	7	3	7	18
CNAG_07563	411	51	35	25	33	88	1	8	626	446	123	12	10	4	26	6
CNAG_07564	34	3	7	6	9	185	38	23	36	18	18	11	2	14	44	8
CNAG_07565	48	9	7	5	54	10042	503	1619	49	181	21	19	5	153	470	187
CNAG_07566	33	11	2	9	15	318	44	11	62	43	26	5	1	22	40	12
CNAG_07567	196	14	9	5	17	114	10	12	140	136	53	14	8	6	71	2
CNAG_07570	786	98	98	55	233	778	102	166	800	788	316	24	7	11	189	41
CNAG_07571	509	44	78	65	166	273	56	11	587	334	228	54	4	4	32	6
CNAG_07572	270.23	23.31	27	13.92	41	120.89	24	16	276.3	311.99	117.73	22.06	8	14.56	145.77	5.63
CNAG_07573	113	15	50	25	185	5701.51	2517.55	2576.2	78	132	51	35	22.84	593.7	7702.67	1152.83
CNAG_07574	30	2	8	2	1	193.57	14.42	43.55	7	22	3	1	0	7.73	52.67	2
CNAG_07575	35	0	2	1	14	1513.78	143.8	158.96	3.65	53.18	14	1	0	0	176.86	30.99
CNAG_07576	154	24	42	14	6	313	13	48	297	195	167	11	2	0	19	7
CNAG_07577	0	0	0	0	0	0	0	0	0	0	0	0	0	0	0	0
CNAG_07578	6	0	1	0	2	9	0	6	6	2	1	2	0	0	0	2
CNAG_07579	102	9	9	4	29	69	14	5	63	39	26	7	2	1	45	14
CNAG_07580	220	33	19	16	41	101	3	33	140	196	67	21	6	2	29	3
CNAG_07582	57.39	0	6.59	2.75	77.14	65.1	12	40	88.91	15.18	16.37	6	6	4	31	12
CNAG_07583	369	41	34	13	13	45.56	9.21	27	200.96	175	147	17	0	1	17	1
CNAG_07584	0	0	0	0	0	0	0	0	0	0	0	0	0	0	0	0
CNAG_07585	6.86	0	0	0	0	0	0	0	0	0	0	0	0	0	0	0
CNAG_07586	0	0	0	0	0	0	3	0	0	0	0	0	0	0	0	0
CNAG_07587	1	0	0	0	0	0	0	0	0	0	0	0	0	0	0	0
CNAG_07588	0	0	0	0	0	5	0	0	0	0	0	0	0	0	0	0
CNAG_07589	39	2	2	4	0	290	3	27	30	31	7	5	0	1	32	1
CNAG_07590	271	45	41	33	139	274	81	57	535	315	130	22	6	10	76	7
CNAG_07591	314	32	40	22	73	93	12	33	279	316	122	29	3	24	20	12
CNAG_07592	0	0	0	0	5.89	3.31	0	0	0	1	0	0	1	0	0	0
CNAG_07593	463	43	60	29	55	242	50	11	466	286	138	32	8	7	25	3
CNAG_07594	1055	84	60	42	114	9814	804	1160	950	702	307	37	13	289	2214	400
CNAG_07595	363	42	43	26	122	210	14	19	237	282	95	21	2	2	46	7
CNAG_07596	1	0	0	0	1	4	0	0	0	2	0	1	0	0	0	0
CNAG_07597	4	0	2	1	0	26	1	0	2	0	0	0	0	0	0	0
CNAG_07598	740	94	101	88	254	273	36	53	737	459	304	69	43	37	158	49
CNAG_07599	26	19	12	18	31	28	6	18	61	33	14	18	2	11	24	4
CNAG_07600	55.5	37	30	13	747.61	299.1	18.97	7	123.07	47	27	9	21	19	84.58	1.07
CNAG_07601	25	6	7	5	3	898	68	72	30	43	5	6	2	14	128	17
CNAG_07604	82	8	12	9	26	86	0	17	73	12	4	0	1	1	1	2
CNAG_07605	32	8	10	11	19	35.32	18.53	4.08	41.1	32.22	19	7	0	7	2	6
CNAG_07607	162	20	32	17	143	389.66	103.02	63	271.72	196	88	19	3	2.29	117.14	13.41
CNAG_07608	57	13	6	8	22	55	5	23	81	72	9	13	16	1	6	17
CNAG_07609	103	14	18	10	48	49	7	18	183	153	84	18	3	16	15	10
CNAG_07610	1	0	0	0	0	1	0	0	0	0	0	0	0	0	0	0
CNAG_07611	0	0	0	0	0	0	0	0	0	0	0	0	0	0	0	0
CNAG_07612	42.73	3	1	6	23	528.82	51	5	51.84	48.52	6	3.44	1	0	13	0
CNAG_07613	54.29	10.48	1.25	2.59	0	57.51	0	0	81.97	25.16	13.47	6.29	0	2.03	9.52	0
CNAG_07618	1	0	0	0	0	1	2	0	0	0	0	0	0	0	5	0
CNAG_07619	58	4	15	8	26.04	68	22	50	45	98	17	4	2	0	75	14
CNAG_07620	0	0	0	0	0	0	0	0	2	0	0	0	0	0	0	0
CNAG_07621	1.06	0	2	0	0	2.81	0	0	3.92	1.04	2.8	0	0	0	0	0
CNAG_07622	156.03	21.92	26.83	25.73	45.54	478.29	43.73	171.31	241.13	264.11	87.62	23	11	22.42	233.66	16.39
CNAG_07624	0	0	0	0	0	0	7	0	0	0	0	0	0	1	0	0
CNAG_07625	520	51	98	47	114	608	378	246	510	232	284	28	25	137	1125	153
CNAG_07626	13	2	3	3	0	37	3	16	3	9	2	1	2	1	2	3
CNAG_07627	20.18	10	3	10.56	5	41.48	13	7.13	17.27	34	12	5	5	4	20.24	20
CNAG_07628	1088	179	133	84	407	326	104	116	983	781	308	115	24	54	127	26
CNAG_07629	150.73	41	31	28.87	328.98	611.28	75.14	100.53	215.31	108.72	68.77	12	4.62	12.42	324.01	35.2
CNAG_07630	491.38	50.7	36.48	21.66	67.69	1865.38	255.59	200.63	381.53	449.63	156.28	25.21	24.12	25.4	497.55	77.13
CNAG_07631	407	91	106	58	401	2384.44	323	138	536	384	154	54	5	37	342	94.51
CNAG_07633	0	0	0	1	3	5	0	0	8	2	1	0	0	0	0	5
CNAG_07634	348	34	37	35	233.99	380.89	86	56	252.93	198	92	21.93	9	14	133	11
CNAG_07635	29	10	7	12	11	44.1	5	7	26	49	5	8	5	15	31	9
CNAG_07636	95	28	20	27	58	743	121	159	113	126	52	17	8	34	211	49
CNAG_07637	514	88	47	22	47	78.96	14.44	27	459	433	119	43	12	7.62	37.62	8
CNAG_07638	5475	181	284	248	304	798.04	136.56	529	4130	1679	1669	200	18	7.38	230.38	89
CNAG_07639	506	38	53	26	176	1808	197	305	339	486	183	21	8	45	297	55
CNAG_07640	88	9	11	16	57	140	7	4	137	133	21	5	2	7	23	5
CNAG_07641	6	3	3	0	4	25	10	0	6	5	0	2	0	0	2	0
CNAG_07642	5	2	0	2	0	3	0	1	0	3	0	0	0	0	0	0
CNAG_07643	0	0	0	0	0	0	0	0	0	0	0	0	0	0	0	0
CNAG_07644	0	0	0	0	0	0	0	0	0	0	0	0	0	0	26.19	0
CNAG_07645	29.13	0	21	4	9	6339.81	1160.96	1515.96	24.28	67.78	15	15.77	10.8	233	2481.47	849
CNAG_07646	90.4	14.29	21.92	4.42	13.38	1382.78	117.8	75.76	88.01	108.22	58.99	7.66	0	13	161.66	20.69
CNAG_07647	648	39	56	41	114	210	39	45	289	224	183	28	10	6	106	16
CNAG_07648	0	0	0	0	0	0	0	0	0	0	0	0	0	0	0	0
CNAG_07649	595	83	88	51	104	1808	335	326	713	724	288	48	15	103	660	139
CNAG_07650	0	1	3	0	16	1	0	0	0	0	0	0	0	0	5	0
CNAG_07651	49	5	6	5	37	7	0	1	51	12	2	1	3	3	4	2
CNAG_07652	0	0	0	0	0	0	0	0	0	0	0	0	0	0	0	0
CNAG_07653	0	0	0	0	0	5.89	0	0	0	0	0	0	0	0	0	0
CNAG_07654	0	0	0	0	0	0	0	0	0	0	0	0	0	0	0	0
CNAG_07655	0	0	0	0	0	0	0	0	0	0	0	0	0	0	0	0
CNAG_07657	122	21	16	15	46	35	7	10	110	87	44	12	6	9	15	14.09
CNAG_07658	0	0	0	0	0	0	0	0	0	0	0	0	0	0	0	0
CNAG_07659	544	51	52	34	286	783	115	116	527	260	241	27	11	2	116	28
CNAG_07660	1197	211	142	107	135	387	66	75	1427	1282	369	110	41	41	85	40
CNAG_07661	135.25	17.24	10	7.79	56.91	73.47	5	8	85.3	69	24	7.79	2	3	16	3.6
CNAG_07662	0	0	0	0	0	0	0	0	0	0	0	0	0	0	0	0
CNAG_07663	0	0	0	0	0	2	0	0	0	1	0	0	0	0	0	0
CNAG_07664	255	33	25	16	40	68	27	15	278	189	86	36	14	10	21	3
CNAG_07665	784	96	96	73	435	613	119	94	610	540	204	61	24	27	103	80
CNAG_07666	4	0	0	0	0	6	0	0	6	2	0	7	0	0	0	0
CNAG_07667	910	134	177	92	190	378	118	32	1484	917	529	88	43	34	91	24
CNAG_07668	58	13	12	4	25	139.03	23	42	82	53	13	6	1	15	60	4
CNAG_07669	87.65	21.47	19.73	17.52	156	1092.11	442.98	182.9	252.69	174.12	60.61	19.13	2	81.97	514.31	87.4
CNAG_07670	1	0	0	0	0	9	0	0	0	0	0	0	0	0	0	0
CNAG_07671	74	18	10	3	58	288	54	20	97	59	22	6	5	0	57	14
CNAG_07672	120	24	8	9	57	127	7	5	191	112	79	27	3	15	13	11
CNAG_07673	0	0	0	0	8.24	1.06	1.37	1.12	0	8.11	0	0	0	3	12	0
CNAG_07674	76	15	5	11	1	277	13	6	146	53	20	4	0	1	72	1
CNAG_07675	223	15	16	14	121	179	41	45	195	136	44	16	5	5	65	42
CNAG_07676	1212	181	87	77	205	787.11	79	88	895	772	222	98	44	90	190.13	23
CNAG_07677	100.57	7	14.74	3	8.18	515.99	4.11	49.35	57.96	125	21.99	4	0	30	48.54	18.01
CNAG_07678	10	6	0	0	10	280	86	74	27	22	6	3	1	94	413	15
CNAG_07679	81	17	23	15	59	189	61	23	117	59	40	25	4	7	30	22
CNAG_07680	50	12	17	13	13	1478	191	203	64	61	22	7	3	104	279.69	55
CNAG_07681	20	5	8	6	20	17	3	5	26	30	14	9	0	5	20	12
CNAG_07682	29.24	1	3.58	0	16.28	67.78	0	18.4	19.66	1.22	14	2.59	1	3	36	14
CNAG_07683	5	0	5	0	37	13	33	1	8	0	0	0	0	0	14	0
CNAG_07684	6	1	1	0	0	14	5	12	0	1	0	1	0	0	36	0
CNAG_07685	47	2	1	0	30	650	72	105	21	53	18	3	0	1	72	18
CNAG_07686	44	10	9	13	31	28	8	7	30	29	13	8	9	4	7	4
CNAG_07687	8	3	0	1	28	15	15	0	19	2	2	1	0	2	0	1
CNAG_07688	292	23	22	26	201	360	49	51	259	189	71	15	1	15	94	6
CNAG_07689	490	68	40	31	118	212	25	37	349	232	160	35	13	34	86	26
CNAG_07690	97.9	17.34	23.2	4.54	71	2151.15	146	55.47	68.86	18.17	28.16	0	0	28.19	447.26	45.34
CNAG_07691	26.67	0	1.1	2	18.77	133.14	26.68	0	13.09	16	6.16	3	0	0	2.17	1
CNAG_07692	226	24	20	27	60	226.25	29.75	60.24	111	96	69	19	18	17	100.9	29
CNAG_07693	13.43	0	0	0	0	23.47	0	0	5.36	26.16	0	0	0	0	0	0
CNAG_07694	349.57	53	31	23	127	155.53	19	19	433.64	302.84	160	24	4	13	63	9
CNAG_07695	2974	212	214	168	370	19295	1954	3864	1194	1805	474	161	23	420	2634	660
CNAG_07697	0	0	0	0	0	0	0	0	0	0	0	0	0	0	0	0
CNAG_07698	11	0	3	3	0	15	0	0	16	8	1	1	0	0	0	0
CNAG_07699	252	24	24	27	101	257	3	14	276	167	83	25	3	2	38	5
CNAG_07700	0	0	2	0	0	2.36	5	0	0	0	0	0	0	5	9	0
CNAG_07701	236	18	39	28	62	9349	514	392	172	349	83	6	3	122	755	145
CNAG_07702	15	5	2	2	19	19	0	2	34	6	5	2	2	2	0	1
CNAG_07703	32	1	3	3	54.66	273.93	7.42	115.3	48	26	8	5.08	1	0	69.48	25.24
CNAG_07704	50	1	3	1	0	9	0	0	32	21	0	1	1	0	0	0
CNAG_07705	0	0	0	3.67	0	0	15.68	11.43	2.01	0	0	0	5.61	0	0	0
CNAG_07706	128.8	4.65	29.83	20.32	15.66	334.54	10.72	11.9	134.72	149.1	62.19	13.7	5.43	5.88	48.42	18.86
CNAG_07707	63	5	6	0	4	14	0	0	55	58	5	0	0	0	1	0
CNAG_07708	26	2	3	0	1	1257	65	120	2	15	2	1	1	59	129	51
CNAG_07709	0	0	0	0	0	0	0	0	0	0	0	0	0	0	0	0
CNAG_07710	2	0	0	1	18	11	10	0	2	3	0	0	0	0	0	0
CNAG_07711	1.08	0	1.18	0	0	4.3	0	0	0	6	0	0	0	0	0	0
CNAG_07712	128.35	12.48	22	14.41	73.51	108.85	21.23	23.61	196.87	204.32	54.2	10.53	5.36	2.91	66.34	14.1
CNAG_07713	0	0	0	0	0	0	0	0	0	0	0	0	0	0	0	0
CNAG_07715	191	16	15	18	67	160	13	7	180	191	50	14	9	6	16	3
CNAG_07716	257.43	31	37.48	16.32	111	1300.73	240.42	86.33	328.92	220	101.47	21	6.58	65.79	370.71	46.88
CNAG_07717	1044.57	122	119.52	107.68	371	1111.27	534.58	328.67	712.08	871	336.53	97	14.42	93.21	1059.29	184.12
CNAG_07718	974	143	139	76	534	416	28	140	654	747	249	72	36	40	136	14
CNAG_07719	1613	113	132	73	95	423	48	107	1401	1500	403	93	22	33	150	39
CNAG_07720	580	61	111	56	68	333	41	49	731	627	283	57	6	10	34	16
CNAG_07722	0	0	0	0	0	0	0	0	0	0	0	0	0	0	0	0
CNAG_07723	0	0	0	0	13	0	3	0	0	0	0	0	0	0	0	0
CNAG_07724	390	50	36	42	118	1522	174	328	467	275	152	31	17	61	524	54
CNAG_07725	0	1	1	1	0	7.47	22	23	0	0	0	0	0	0	0	0
CNAG_07727	0	0	0	0	0	0	0	0	0	0	0	0	0	0	0	0
CNAG_07728	10.61	0	0	0	0	3.83	0	0	3.58	6.48	1	0	0	1	0	1
CNAG_07729	0	0	0	0	0	0	0	0	0	0	0	0	0	0	0	0
CNAG_07730	8	0	1	0	0	13	0	0	1	0	0	0	0	0	0	0
CNAG_07731	6.47	2	1	2	0	4.47	0	1.41	16.19	1	2	1	0	3	0	0
CNAG_07732	180.53	31	19	11	34	170.53	21	75.59	161.81	141	38	5	3	0	42	16
CNAG_07733	0	0	0	0	0	0	0	0	0	0	0	0	0	0	0	0
CNAG_07734	0	0	0	0	0	0	0	0	0	0	0	0	0	0	0	0
CNAG_07735	155	19	14	16	47	58	10	31	287	134	90	20	13	18	68	9
CNAG_07736	2.71	0	0	2	42.35	124.15	4.5	0	5.2	19.15	0	3.36	0	2.22	74.8	4.94
CNAG_07737	0	0	0	0	0	7.01	0	0	0	1	0	0	0	0	0	0
CNAG_07738	0	0	0	0	0	0	0	0	0	0	0	0	0	0	9.36	0
CNAG_07739	64	3	6	2	37	241	29	13	39	43	19	5	3	4	82	8
CNAG_07740	106	29	43	35	14	145	47	72	107	117	43	38	19	24	80	35
CNAG_07741	358	34	62	35	79	154	21	32	557	271	165	35	6	1	35	3
CNAG_07742	0	0	0	0	0	0	0	0	0	0	0	0	0	0	0	0
CNAG_07743	0	0	0	0	0	0	0	0	0	0	0	0	0	0	0	0
CNAG_07744	284	41	44	20	218	366	54	59	190	217	82	22	14	65	104	22
CNAG_07745	27164.5	3044.86	2889.23	3153.55	3123.43	246462	25863.8	39963.7	38127.4	25129.8	6775.89	2480.38	268.42	6507.3	40416.2	9638.53
CNAG_07746	606.47	68.14	76.77	80.45	178.57	2325.8	101.16	146.32	276.56	334.18	173.11	106.62	40.58	73.7	279.85	154.47
CNAG_07747	564	42	34	20	50	2006.95	324	607	455.9	308	76	20	3	31	645	142
CNAG_07748	29.32	4	7	2	5	29	1	5	52	27	14	8	1	2	32	2
CNAG_07749	367.56	24	24	13	46	132.82	22.72	10.32	233	229	77	13	1.9	3.01	59.44	3
CNAG_07751	63	14	9	4	15	58	6	1	38	52	23	5	4	3	24	2
CNAG_07752	174	25	25	16	21	41	44	15	76	96	14	14	14	47	20	10
CNAG_07753	2.65	1	0	0	0	0	0	0	0	0	0	0	0	2.14	0	0
CNAG_07754	0	0	0	0	0	0	0	0	0	0	0	0	0	0	0	0
CNAG_07755	114	21	21	11	26	312.16	119	134	160	129	27	3	0	0	73.17	3
CNAG_07756	74	17	11	6	4.01	72.82	3	7.73	66	56.27	12	7	9	7	4	5
CNAG_07757	123	20	14	26	244	692	51	107	197	131	42	13	5	44	76	20
CNAG_07758	31	3	0	2	52	16	17	2	25	21	5	2	0	1	4	3
CNAG_07759	0	0	0	0	0	0	0	0	0	0	0	0	0	0	0	0
CNAG_07760	29.26	6.08	0	0.95	7.76	93.99	22	55.82	43.53	20.87	8.88	2.9	0	4	138.41	2
CNAG_07762	0	0	0	0	0	0	0	0	0	0	0	0	0	0	0	0
CNAG_07763	163.48	17.05	19.14	19.02	26.32	102.95	18.81	5.17	169.33	91.66	68.52	11.46	1.19	1.71	31.23	7.42
CNAG_07764	0	0	0	0.66	0	0	0	0	0	0	0	0	0	0	0	0
CNAG_07765	2489.98	365.4	1053.17	508.66	790.77	47903.5	4755.74	3656.05	4974.46	3194.76	1717.98	263.14	89.57	356.75	8324.57	729.66
CNAG_07766	132.02	8.6	22.83	17.34	31.23	450.54	44.26	31.95	147.54	146.24	49.02	21.86	2.43	1.25	50.43	7.34
CNAG_07767	55.85	3	10.66	2	0	184.71	10.54	0	102.44	29	18	2.29	2	0	63	0
CNAG_07768	31.15	0	4.34	1	9	58.29	73.46	57	14.56	0	0	2.71	0	8	0	26
CNAG_07769	1663	218	168	140	1155	872	140	106	848	1173	393	130	64	63	323	77
CNAG_07770	124	7	33	17	259	842	164	216	104	53	79	18	4	34	520	192
CNAG_07771	454	119	129	70	2767	181	35	68	1017	375	332	46	39	11	95	16
CNAG_07772	9	1	0	0	4	31	2	37	10	7	7	1	8	1	18	1
CNAG_07773	102	16	11	7	36	229	3	4	172	95	33	7	9	7	25	4
CNAG_07774	22	3	3	6	1	128	11	21	18	24	4	5	17	2	45	0
CNAG_07775	167.03	15.24	51.73	29.77	37.77	3452.89	596.96	445	158.27	200.54	90.92	19	22	16	753.77	139
CNAG_07776	91	21	11	19	23	292	19	28	124	107	58	13	7	8	23	5
CNAG_07777	7	2	1	0	0	6	1	1	14	1	0	0	0	1	0	0
CNAG_07778	691	109	71	64	218	289	70	60	804	788	171	65	52	62	115	38
CNAG_07779	0	0	0	1	0	3	1	0	4	0	0	0	0	1	0	0
CNAG_07780	75	21	19	6	61	4637	669	845	185	131	50	17	4	181	1055	420
CNAG_07781	119	19	11	9	131	637	31	74	93	67	14	6	11	14	59	10
CNAG_07782	121	16	15	13	244	88	7	18	138	132	58	9	3	0	30	2
CNAG_07784	0	1	1	0	0	3	0	0	0	0	1	3	0	0	0	0
CNAG_07785	1	0	0	0	0	2	0	0	0	6	0	0	0	0	0	0
CNAG_07786	0	0	0	0	14	1.06	0	0	6	0	0	0	0	0	0	0
CNAG_07787	0	0	0	0	0	0	0	0	0	0	0	0	0	0	0	0
CNAG_07788	0	0	0	0	0	0	0	0	0	0	0	0	0	0	0	0
CNAG_07789	0	0	0	0	0	0	0	0	0	0	0	0	0	0	0	0
CNAG_07790	9.99	0	2	5	0	1.99	0	0	1.73	0	3.99	0	0	0	0	0
CNAG_07791	2.7	0	1.1	0	0	0	0	0	0	0	0	0	0	0	0	0
CNAG_07792	0	0	0	0	0	0	0	0	0	0	0	0	0	0	0	0
CNAG_07793	70.23	10.86	2.02	5.77	65.42	158.01	7.61	83.86	76.06	77.11	20.32	4.36	0	0	0	19.75
CNAG_07794	813	76	111	49	148	3333	1542	1511	525	449	263	37	17	328	2987	386
CNAG_07795	0	0	0	0	0	41.57	0	0	0	0	0	0	0	0	19	17
CNAG_07796	34.7	9.98	10	9	79	59.04	11	11	60	28.6	34	10.47	1	9	13.35	9
CNAG_07797	74	8	34	22	15	23	31	14	199	50	91	21	6	7	18	13
CNAG_07798	65.38	4	6.5	4.42	12.26	38.46	0	0	102.53	22.17	45	3	1	0	6.93	0
CNAG_07799	71.57	13	37.72	24	43.88	485.62	97	72	146	42.23	37	5	1	34	462	25
CNAG_07800	354	37	57	35	143	1425	257	247	543	270	162	29	2	141	327	61
CNAG_07801	485	77	95	91	145	1091	136	147	665	668	164	33	33	24	227	45
CNAG_07802	278	28	16	4	49	1183	56	72	75	147	58	5	3	8	100	49
CNAG_07803	12.2	0	1	1	9	63.92	6.1	4.62	21	29.27	5	3	1	0	34.53	0
CNAG_07804	371	53	29	19	17	201	12	16	312	433	76	29	25	13	77	32
CNAG_07805	717	97	128	85	139	295	107	73	916	678	368	89	11	22	138	34
CNAG_07806	73.71	10	5	5	2.12	406.51	25.5	3.23	53.15	48.16	11.34	1.1	1	4	17.43	3.96
CNAG_07807	2697	284	301	198	111	259	43	49	1871	1405	715	87	35	51	76	49
CNAG_07808	747	103	106	54	159	590	115	106	917	841	220	50	13	21	226	28
CNAG_07809	0	0	0	0	0	0	0	0	0	1	0	0	0	0	0	0
CNAG_07810	1377.83	228	188	126	621.9	340.54	75	75	2002.89	988.89	422.97	116	45	49	79.72	58
CNAG_07811	0	0	0	0	0	0	0	0	0	0	0	0	0	0	0	0
CNAG_07812	70	16.65	12	1	18	21.07	3.03	3	81	33	24	4	1	1	5.05	3.03
CNAG_07813	75	11.35	20	6	52	7273.93	694.97	682	79	161	26	22	18	122	1239.95	249.97
CNAG_07814	69	7	3	13	81	1621	261	333	109	107	20	6	4	135	811	239
CNAG_07815	192	21	52	28	218	10883	3996	6028	112	245	81	60	27	462	5206	1250
CNAG_07816	0	0	0	0	0	1	0	0	0	0	0	0	0	0	0	0
CNAG_07817	51	5.41	21	17.24	24	46.07	7	22	46	33	14	10.85	2.64	6	14	4.03
CNAG_07818	5	0	6	5	25	48	8	13	11	10	1	4	1	6	26	8
CNAG_07819	4	1	0	0	18	17	0	8	3	2	0	0	0	0	7	0
CNAG_07822	190	22	17	8	57	1186	94	96	265	184	41	11	4	46	194	37
CNAG_07823	2	0	1	0	0	7	0	10	4	0	0	0	0	0	0	0
CNAG_07824	53	7	5	3	16	49	0	3	6	38	14	3	0	8	2	3
CNAG_07825	307	38	35	26	258	131	19	29	337	283	77	22	26	6	14	9
CNAG_07826	60.81	6	3	3	89	579.9	14.93	11.93	63.76	65.64	2	1	2	1	37	0
CNAG_07827	1	0	1	1	0	5	1	0	3	0	0	0	0	0	1	0
CNAG_07829	0	0	0	0	0	0	0	0	0	0	0	0	0	0	0	0
CNAG_07830	156	15	11	12	22	343	16	62	82	123	34	9	8	0	7	14
CNAG_07831	4	0	1	0	0	17	1	4	4	7	0	0	0	0	1	0
CNAG_07832	4	0	0	0	0	1.83	0	0	0	0	0	0	0	0	0	0
CNAG_07834	0	0	0	0	0	0	0	0	0	0	0	0	0	0	0	0
CNAG_07835	0	0	0	0	0	0	0	0	0	0	0	0	0	0	0	0
CNAG_07836	1	0	0	0	0	0	0	0	0	1	0	0	0	0	0	0
CNAG_07837	15	3	3	1	9	44.19	0	22.99	28	9	7	4	0	0	0	1
CNAG_07838	101	18	27	16	35	1300	166	158	282	158	101	12	2	19	578	87
CNAG_07839	1840	370	221	183	361	508	135	215	1283	938	508	285	202	198	165	103
CNAG_07840	5.76	0	1.42	1	0	11.39	14.03	1	2.08	0	8	0	0	0	0	0
CNAG_07841	0	0	0	0	0	21.51	0	4.99	0	0	0	0	0	0.44	17	2
CNAG_07842	0	0	0	0	0	11.08	0	33.44	0	1	0	0	0	0	0	0
CNAG_07843	1	0	0	0	0	0	0	0	0	0	0	0	0	0	0	0
CNAG_07844	2	0	0	0	1	5	0	1	0	0	0	0	0	0	0	0
CNAG_07845	45	7	7	0	9	38	21	0	27	23	20	4	0	0	7	9
CNAG_07846	212	34	36	8	40	135	33	60	185	220	39	15	5	13	35	6
CNAG_07847	0	1	0	0	0	15	0	0	3	0	0	0	0	0	0	0
CNAG_07848	176	21	22	17	83	771.96	240	118.4	248.95	200	54	6	5	43	142	37
CNAG_07849	1	0	0	0	0	23.88	2	0	2	0	0	0	0	0	0	0
CNAG_07850	0	0	0	0	0	0	0	0	0	0	0	0	0	0	0	0
CNAG_07851	626	118	92	70	56	113	66	48	638	565	169	87	39	50	39	44
CNAG_07852	0.35	0	0	0	0	0	1	0	0	0.89	0	0	0	0	0	0
CNAG_07853	0	0	1	0	11	9	0	0	0	0	0	0	0	0	14	0
CNAG_07854	0	0	0	0	0	0	0	0	0	0	0	0	0	0	0	0
CNAG_07855	913	97	82	89	879	847	130	176	470	378	213	53	29	44	289	102
CNAG_07856	339	41	28	25	131	158	20	11	132	221	85	25	9	7	37	13
CNAG_07857	335.17	77.02	52.68	45.41	103.25	161.21	16.3	29.36	395.44	225.86	106.24	34.56	7.49	20	49.91	28.34
CNAG_07858	0	0	0	0	0	9	0	1	0	3	0	0	0	0	14	0
CNAG_07859	12	1	2	2	10	867	145	256	21	9	10	6	2	13	105	27
CNAG_07860	160.04	14.69	34.44	21.95	7.58	529.06	21.75	114.48	179.5	143.82	45.26	9.94	2.96	17.37	26.51	1.7
CNAG_07861	256.98	32.64	39.65	17.17	8.48	1094.72	217.6	313.17	277.85	147.83	82.67	3.09	3.04	29.31	320.6	68.66
CNAG_07862	179	23	11	14	39	231	56	40	430	130	94	27	3	18	258	11
CNAG_07863	2321	247	258	226	460	359	88	132	1919	1387	774	178	46	41	151	68
CNAG_07864	71	19	11	11	48	4175	312	491	146	116	51	17	9	229	744	308
CNAG_07865	108	22	22	19	196	207	75	38	175	154	59	23	14	17	56	28
CNAG_07866	20	5	3	3	34	833	148	99	33	48	11	3	0	25	234	52
CNAG_07867	357	23	17	20	68	106	37	33	227	208	80	11	4	8	70	2
CNAG_07868	64.42	10	2	4.14	1	20.03	7.11	0	78.04	32.44	11.22	5	1	0	14	3
CNAG_07869	0	0	0	0	0	1	0	0	0	0	0	2	1	0	0	0
CNAG_07870	0	0	0	0	0	0	0	0	0	0	0	0	0	0	0	0
CNAG_07872	2	0	0	0	0	2	0	0	9	6	0	0	0	0	0	0
CNAG_07873	97	19	14	14	96	36	13	7	60	70	67	18	6	14	20	10
CNAG_07874	0	0	0	0	0	32.74	8.03	0	0	0	0	0	0	0	0	19
CNAG_07875	200	9	33	17	48	3309	340	458	179	233	86	14	6	81	587	178
CNAG_07876	53.09	7	0	0	0	29.13	0	0	19.08	0	5.03	0	0	1	0	0
CNAG_07877	0	0	4	1.02	2	0	0	17	0	8.19	0	0	1	0	0	0
CNAG_07878	97.56	33	20	24	166	114.81	13	11	149.82	117.52	41.23	36	19	16	43	16
CNAG_07879	10.24	2	0	4	14	408.75	73	91	21	11	8	2	0	20	53	15.19
CNAG_07880	6	1	3	4	7	261	54	44	4	9	0	4	2	21	88	7
CNAG_07881	2	0	0	0	0	10.13	1	5	2	9	0	1	0	0	1	0
CNAG_07882	0	0	0	0	0	0	0	0	1	0	0	0	0	0	0	0
CNAG_07883	87.08	10.33	7.45	12	111	134.24	14.25	19.97	91.56	55.39	33	17.02	12.89	6.74	11.95	25.66
CNAG_07884	250	59	29	23	91	225	32	20	380	271	102	29	29	39	121	11
CNAG_07885	0	0	0	0	0	0	0	0	1	0	0	0	0	0	0	0
CNAG_07886	99.69	14.34	14.13	16.6	26.49	313.3	13.65	13.33	174.82	159.62	55.93	5.78	1.5	3.9	20.17	14.68
CNAG_07887	1030	106	96	66	131	310	41	24	772	697	240	32	4	28	61	9
CNAG_07888	79749	2702	2103	1208	333	2630	168	144	13816	27293	12834	1305	299	208	374	101
CNAG_07889	48	15	6.75	6	18	81.02	42.13	21.29	79.15	69.53	21.26	9	8	13.83	101.17	2
CNAG_07892	22.33	0	2.14	0	0	7.16	0	0	16.94	17.04	3.31	3.19	1	0	0	0
CNAG_07893	31.14	0	0	2.03	61.71	10.86	30.05	74.43	32.6	3.21	7	1.49	2	1.55	41.86	9.08
CNAG_07894	2	0	0	0	4	29.58	2	19	2	0	0	0	0	0	2	0
CNAG_07895	0	0	0	0	0	0	0	0	0	0	0	0	0	0	1	0
CNAG_07896	3.58	0	0	0	0	3.05	0	0	0	0	0	0	0	0.6	0	0
CNAG_07897	2	0	0	0	0	13.42	0	9	1	0	0	0	0	0	0	0
CNAG_07898	14.64	0	0	3	39	102.01	0	32	4.9	3	0	0	0	0	11	0
CNAG_07899	0	0	0	0	0	4	0	0	0	0	0	0	0	0	0	0
CNAG_07900	36.89	2.61	3	2	6	466.15	119.63	66.3	18.77	6.22	2.47	1	2	7	88.76	5.23
CNAG_07901	217	34	40	32	160	221	63	115	234	162	91	24	9	13	143	18
CNAG_07902	1352	161	109	87	529	4528	273	394	704	1212	325	71	10	13	540	115
CNAG_07903	564	57	69	57	376	1191	400	268	342	455	147	37	18	49	467	96
CNAG_07904	113	18	7	13	36	2351	205	168	89	93	26	3	3	67	290	59
CNAG_07905	4	4	0	1	0	14	0	0	10	11	1	0	0	0	12	0
CNAG_07908	50	10	12	23	27	34	34	25	54	62	43	45	19	19	24	9
CNAG_07909	16.69	0	2.16	4.41	0	28.1	4.49	0	3.7	28.23	0	1.49	1	1	50.28	4.46
CNAG_07910	0	0	0	0	0	0	0	0	0	0	0	0	0	0	0	0
CNAG_07911	26	3	1	4	0	105.73	2	8	12	7	7	1	0	0	30	16
CNAG_07912	0	0	0	0	0	42	0	0	0	4	0	0	0	10	8	0
CNAG_07913	0	0	0	0	0	0	0	0	0	0	0	0	0	0	0	0
CNAG_07914	538	113	146	84	293	541	126	87	1222	595	288	79	15	39	211	45
CNAG_07915	0	0	0	0	0	0	0	0	0	0	0	0	0	0	0	0
CNAG_07916	0	0	0	0	0	0	0	0	0	0	0	0	0	0	0	0
CNAG_07917	109	24	19	22	63	104	9	5	133	145	45	10	4	1	40	12
CNAG_07918	0	0	0	0	0	0	0	0	0	0	0	0	0	0	0	0
CNAG_07919	0	0	0	0	0	0	0	0	0	0	0	0	0	0	0	0
CNAG_07920	0	0	0	0	0	0	0	0	0	0	0	0	0	0	0	0
CNAG_07921	225.73	20.19	20.67	21	5.75	147.96	38.93	9.28	153.9	138.91	68.2	12.64	4	4	64.39	11.09
CNAG_07922	90.95	11	12	7	15	163	29	69	76.8	104	29	0	4	5	35	33
CNAG_07923	0	0	0	0	0	0	0	0	1	0	0	0	0	0	0	0
CNAG_07924	90	14	27	12	27	114	5	13	51	27	28	8	5	20	55	1
CNAG_07925	396	93	114	82	382	470	130	106	467	664	157	55	36	40	194	47
CNAG_07926	450	73	73	45	106	142	35	22	483	432	268	38	11	15	49	19
CNAG_07927	26	6	4	1	78	75	19	1	51	66	11	8	7	1	2	4
CNAG_07928	0	0	0	0	0	0	0	0	0	0	0	0	0	0	0	0
CNAG_07930	1.62	0	0.23	0	0	0	0	0	0	0	2.65	0	0	0	0	0
CNAG_07931	0	0	0	0	0	0	0	0	0	0	0	0	0	0	0	0
CNAG_07933	0	0	0	0	0	0	0	0	0	0	0	0	0	0	0	0
CNAG_07934	1.1	0	0	0	0	2	0	0	0	0	0	0	0	0	0	0
CNAG_07936	996.34	142.58	117.39	77.38	338.7	605.53	150.14	171.46	453.65	640.68	177.4	84.46	38	48	144.42	19
CNAG_07937	210	26	30	24	138	114.2	21	27	234	194.66	89	15	24	11	29	8
CNAG_07938	135.64	12.15	17	6	76	85.41	4	13	41.06	58	27	7	5	6	24	18
CNAG_07939	3221	219	453	196	370	18244	3433	2949	3212	1336	1024	148	106	171	4271	540
CNAG_07940	23	1	5	1	3	3	2	3	25	10	9	9	2	2	24	0
CNAG_07941	307	62	78	43	181	220	51	50	393	374	229	30	23	13	52	31
CNAG_07942	113	26	18	15	55	200	18	23	86	105	42	17	11	28	40	13
CNAG_07943	4	4	0	1	1	157	48	113	24	14	4	2	2	15	64	21
CNAG_07944	90	17	12	16	51	672	100	81	102	73	29	15	2	7	103	39
CNAG_07945	0	0	0	0	0	2	0	0	1	1	0	0	0	0	0	0
CNAG_07946	2	0	0	0	0	2.03	0	0	3	0	0	0	0	0	0	0
CNAG_07947	6	2	2	0	16	5	0	1	3	0	0	0	0	0	0	0
CNAG_07948	16	0	0	2	2	665	30	154	9	32	3	1	1	2	47	52
CNAG_07949	0	0	0	0	1	6.53	0	0	4	0	0	2	0	0	1	0
CNAG_07950	34.71	5.52	11.75	14.41	28	836.35	180	248	71.76	81.84	20.53	3.55	2	118.09	434.48	83
CNAG_07951	31.44	11	10	4.18	32.3	12.35	2	5	59.22	74.82	15.36	3	6	5	2.78	17
CNAG_07952	7.12	0	0	0	1	12	11.43	0	20.18	3.32	8.54	0	0	0	9	0
CNAG_07953	41	7	16	10	59	2842	174	223	41	54	14	12	6	78	568	109
CNAG_07954	1.01	1	0	0	0	15.82	0	3.21	2.05	0	0	0	0	3.73	0	0
CNAG_07955	152.52	13.85	22.02	12.1	20.46	73	29.59	8.19	272.67	122.18	30.15	7	2	0	17	6
CNAG_07956	170	27	19	20	355	131	36	18	161	93	81	20	9	7	38	21
CNAG_07957	97	31	19	10	54	882	152	199	119	121	57	9	21	35	179	9
CNAG_07958	5	1	3	0	0	48	0	2	7	7	0	1	0	13	18	0
CNAG_07959	178.74	13.31	12	13	54	80	10	20	149.84	117.02	28	15.36	7	12	35	8
CNAG_07960	51	4	8	14	84.95	405.85	49.3	3	94.57	73.42	10	9	0	11	57	8
CNAG_07961	12.49	1	1	0	0	5.66	0	0	8.39	0	0	3	0	1	0	0
CNAG_07962	2	0	0	0	0	7	0	0	0	2	0	0	0	0	0	0
CNAG_07963	1	1	0	0	0	8	0	0	3	8	0	0	0	0	0	0
CNAG_07964	23	9	5	7	14	90	24	37	27	31	10	8	4	8	62	18
CNAG_07965	1341	206	135	91	295	381	152	86	967	1389	275	82	14	12	211	37
CNAG_07966	10	2	3	3	6	1779.98	120.7	197	27.37	34	13	2	0	25.97	302.83	35.81
CNAG_07967	95.69	17.6	22.78	12.18	140.14	120.11	37.18	21.56	32.09	55.24	27.42	9.46	6.41	15.59	25.91	21.38
CNAG_07968	8.67	1.15	1.19	0	13.55	19.52	0	0	14.68	6.56	15.69	1.66	1	1	0	0
CNAG_07969	4	0	0	1	0	16	0	0	23	10	4	0	1	2	18	2
CNAG_07970	135	22	33	18	135	4673	1189	1057	181	164	73	14	10	256	1536	300
CNAG_07971	53.05	1.22	4.38	2	25.82	15.8	0	15.67	43.65	27.58	7.12	0.57	1.68	1	0	0
CNAG_07972	104.2	11	21.62	21	73	709.25	218.76	183.87	36.28	55.3	42.24	8	2	45	281.1	18
CNAG_07973	26	2	5	4	39	81.88	12	35	23.26	25	9.46	3	1	3	20.86	18
CNAG_07974	16	1	0	1	10	14	3	1	18	7	5	2	1	0	10	0
CNAG_07975	50	8	2	4	11	46	1	23	72	43	14	1	0	0	1	8
CNAG_07976	4	0	0	0	0	3	0	0	3	2	0	0	0	2	0	1
CNAG_07977	175	18	8	11	45	95	19	33	141	90	36	3	4	10	58	3
CNAG_07978	594	51	36	43	189	244	16	62	321	436	173	26	18	25	29	40
CNAG_07979	25	10	4	5	19	11	7	2	61	41	9	9	2	3	7	5
CNAG_07980	6	0	0	0	1	20.9	1	0	3	5	1	0	0	0	3	1
CNAG_07981	13	1	1	2	0	8	0	1	1	8	0	0	0	0	7	1
CNAG_07982	44	7	3	8	3	20	6	4	34	18	8	5	5	5	8	5
CNAG_07983	1	2	0	3	12	14	0	0	20	1	0	2	1	1	7	1
CNAG_07984	2	0	0	0	1	87	0	15	0	3	0	0	0	0	0	0
CNAG_07985	4	3	0	1	0	11	1	0	0	1	0	0	0	2	25	0
CNAG_07986	20	4	8	0	7	133	30	43	8	43	12	5	1	14	92	29
CNAG_07987	93	13	22	6	0	128.72	19.3	10.11	129.84	104	35	11	0	1	13.41	23.51
CNAG_07988	43.08	8	7	8.05	30	104.33	7.47	10.8	24	45	16.07	8	5.02	4	63.06	2
CNAG_07989	92	18	15	16	57	242	50	39	110	48	38	7	4	22	39	7
CNAG_07990	2	2	2	2	12	4	2	4	13	2	6	5	1	3	1	1
CNAG_07991	88	12	18	10	61	126	28	23	113	78	39	6	8	20	85	0
CNAG_07992	10	7	0	0	7	571	0	9	21	18	3	0	0	0	16	11
CNAG_07993	1	0	0	0	0	3	0	0	2	0	1	0	0	0	2	0
CNAG_07994	73.9	12.35	8.1	11.24	56.07	398.32	59.6	146.04	73.59	64.74	28.52	5.07	5.11	4.12	88.17	49.15
CNAG_07995	480.38	52	81	43	213	186.47	59	69	332.43	365	144	35	2	24	98	20
CNAG_07996	44	11	7	12	18	115	37	16	121	68	20	7	2	3	43	15
CNAG_07997	6	0	1	0	5	12	0	0	4	1	1	3	0	0	1	0
CNAG_07998	137	20	14	9	52.67	41	5.79	7	76	92	49	9	1	0	4	1
CNAG_07999	72	9	20.95	8	90	27835.9	1848.89	3162.92	105	399.97	30	32	10	469	3220.83	570.91
CNAG_08000	7.64	0	4	0	0	19.63	0	0	2.06	0	0	2	0	0	0	0
CNAG_08001	5	0	0	0	6	15	0	2	19	4	0	1	1	0	0	3
CNAG_08002	186	34	44	27	184	558	77	118	211	281	83	47	8	32	76	48
CNAG_08003	15	6	4	3	36	1312	91	171	31	33	19	3	7	24	367	102
CNAG_08004	30	3	5	1	1	50	28	19	32	35	7	1	0	0	27	0
CNAG_08005	45	3	12	3	15	778	167.68	1029.08	38	30	8	2	5	37.99	940.97	64
CNAG_08006	1	2	0	0	10	15	0	0	18	0	2	1	0	1	7	1
CNAG_08007	1	0	0	0	0	3	3	0	0	0	0	0	0	0	7	0
CNAG_08008	177.66	20.25	19.37	9.69	162.24	146.25	3.1	9.92	233.41	166.99	29.03	12.49	0	3.82	28.06	1
CNAG_08009	5	1	1	0	9	386	16	30	27	5	6	0	1	1	154	23
CNAG_08010	1.24	0	0	0	0	12.83	17	0	0	0	0	0	0	1	0	0
CNAG_08011	48	2	5	1	55	270	17	44	34	62	14	4	0	0	77	8
CNAG_08012	517.52	62.69	54.3	57	189.52	2366.86	167.83	64.52	499.41	522.8	213.75	39	10.84	55.52	453.74	79.2
CNAG_08013	72	2	5	1	13	92	2	51	28	66	15	4	2	15	34	2
CNAG_08014	0	0	1	0	0	0	0	0	0	0	1	0	0	1	0	0
CNAG_08015	0	0	0	0	0	0	0	15	3	0	1	1	0	0	0	0
CNAG_08016	365	45	49	19	51	73	3	9	313	306	111	13	4	4	14	9
CNAG_08017	1	0	0	0	0	0	0	0	0	0	0	0	0	3	0	0
CNAG_08018	358.58	31	29	28	351	485.78	53.68	56.35	221.61	194.95	63	15	4	51.54	110	68
CNAG_08019	89	24	9	11	32	6699	466	582	150	128	32	9	2	57	916	204
CNAG_08020	7	1	3	2	0	11	2	0	4	0	0	2	0	26	1	0
CNAG_08021	37	1	1	1	16	86.43	77	5	27	24.94	8	0	2	2	70	2
CNAG_08022	229	24	42.56	26	178	203	53	19	373	213	78.45	41	5	17	129	38
CNAG_08023	59.73	7	15	2.98	15.47	200	35	0	20.16	72.45	11.98	3.64	5.96	13.42	28.4	27
CNAG_08024	37.94	4	1.55	4	6	36.37	0	22	91	62	14	1.64	0	0	0	13
CNAG_08025	179.89	21	13	21	110	128.63	4	25	245	149.95	28	9	5	5	49	24
CNAG_08026	27	1	2	2	7	24	3	15	21	14	10	1	2	0	10	0
CNAG_08027	58.16	3	4.44	7.3	22.23	355.77	44.29	49	47.38	72.09	7.43	5	5.66	28	77	3
CNAG_08028	46	7	6	2	17	38	4	17	45	34	4	4	0	2	17	3
CNAG_08029	15	4	3	2	16	38	1	3	29	25	14	1	3	5	2	8
CNAG_09000	13	336	253	169	1721	40400	6443	6104	106	340	136	303	73	697	10071	1070
CNAG_09001	1	21	21	13	188	605	289	456	10	4	10	12	1	44	702	51
CNAG_09002	12	270	231	132	837	3952	830	892	87	28	83	188	19	55	1413	128
CNAG_09003	0	37	31	27	97	1554	311	360	1	15	11	27	2	34	268	43
CNAG_09004	12	260	230	198	4320	15203	5366	6208	117	145	117	229	33	310	7847	1062
CNAG_09005	12	152.83	158.23	113	869.53	81903	12286.6	16297.4	39	661.15	130.83	233.6	48.22	1880.71	14870.9	3074.17
CNAG_09006	35	434	331	276	1912	12020	4957	4410	161	125	153	331	45	292	3384	368
CNAG_09007	18	73	56	40	158	21200	1672	2427	57	243	94	46	23	247	2966	194
CNAG_09008	9	246	319	116	946	210866	21765	33347	32	1846	206	378	121	4499	43023	7250
CNAG_09009	65	1843	1149	714	9060	22196	4605	3364	422	271	604	1003	102	412	7545	721
CNAG_09010	6	175	99	72	431	2132	372	340	119	21	40	121	13	80	454	49
CNAG_09011	0	15	16	10	130	3705	722	1091	0	45	2	16	64	123	2114	138
CNAG_09012	7	396	333	232	1311	24056	6795	9119	174	224	128	263	78	358	5020	609
CNAG_10000	0	0	0	0	0	0	0	0	0	0	0	0	0	5.92	0	0
CNAG_10001	0	0	0	0	0	0	0	0	0	0	0	0	0	0	0	0
CNAG_10002	0	0	0	0	0	0	0	0	0	0	0	0	0	0	0	0
CNAG_10003	0	0	0	0	0	0	0	0	0	0	0	0	0	0	0	0
CNAG_10004	0	0	0	0	0	0	0	0	0	0	0	0	0	0	0	0
CNAG_10005	0	0	0	0	0	0	0	0	0	0	0	0	0	0	0	0
CNAG_10006	0	0	0	0	0	0	0	0	0	0	0	0	0	0	0	0
CNAG_10007	0	0	0	0	0	0	0	0	0	0	0	0	0	0	0	0
CNAG_10008	0	0	0	0	0	0	0	0	0	0	0	0	0	0	0	0
CNAG_10009	0	0	0	0	0	0	0	0	0	0	0	0	0	0	0	0
CNAG_10010	0.5	1.5	1.5	0	0	0	0	0	0	0	0.5	1	0	0	0	0
CNAG_10011	0	0	0	0	0	0	0	0	0	0	0	0	0	0	0	0
CNAG_10012	0	0	0	0	0	0	0	0	0	0	0	0	0	0	0	0
CNAG_10013	0	0	0	0	0	0	0	0	0	0	0	0	0	0	0	0
CNAG_10014	0	0.25	0	0	0	0	0	0	0	0	0.5	0	0	0	0	0
CNAG_10015	0	0	0	0	0	0	0	0	0	0	0	0	0	0	0	0
CNAG_10016	0	0	0	0	0	0	0	0	0	0	0	0	0	0	0	0
CNAG_10017	0	0	0	0	0	0	0	0	0	0	0	0	0	0	0	0
CNAG_10018	0	0	0	0	0	0	0	0	0	0	0	0	0	0	0	0
CNAG_10019	0	0	0	0	0	0	0	0	0	0	0	0	0	0	0	0
CNAG_10020	0	0	0	0	0	0	0	0	0	0	0	0	0	0	0	0
CNAG_10021	0	0	0	0	0	3	0	0.49	0	0	0	0	0	0	0	0
CNAG_10022	0	0	0	0	0	0	0	0	0	0	0	0	0	0	2	1
CNAG_10023	0	0	0	0	0	0	0	0	0	0	0	0	0	0	0	0
CNAG_10024	0	0	0	0	1	0	0	0	0	0	0	0	0	0	0	0
CNAG_10025	0	0	0	0	0	0	0	0	0	0	0	0	0	0	0	0
CNAG_10026	0	0	0	0	4	0	0	0	0	0	0	0	6	0	0	0
CNAG_10027	0	0	0	0	0	0	0	0	0	0	0	0	0	0	0	0
CNAG_10028	0	0	0	0	0	0	3	0	0	0	0	0	0	0	0	0
CNAG_10029	0	0	0	0	0	0	0	0	0	0	0	0	0	0	0	0
CNAG_10030	0	0	0	0	0	0	0	0	0	0	0	0	0	0	0	0
CNAG_10031	0	0	0	0	0	0	0	0	0	0	0	0	0	0	0	0
CNAG_10032	0	0	0	0	0	0	0	0	0	0	0	0	0	0	0	0
CNAG_10033	0	0	0	0	0	0.98	0	0	0	0	0	0	0	0	0	0
CNAG_10034	0	0.33	0.17	0.16	0	0.15	0	0	0	0	0	0.17	0	0	0.54	0
CNAG_10035	0	0	0	0	0	0	0	0	0	0	0	0	0	0	0	0
CNAG_10036	0	0	0	0	0	0	0	0	0	0	0	0	0	0	0	0
CNAG_10037	0	0	0	0	0	0	0	0	0	0	0	0	0	0	0	0
CNAG_10038	0	0	0	0	0	0	0	0	0	0	0	0	0	0	0	0
CNAG_10039	0	0	0	0	0	0	0	0	0	0	0	0	0	0	0	0
CNAG_10040	0	0	0	0	0	0	0	0	0	0	0	0	0	0	0	0
CNAG_10041	0	0	0	0	0	0	0	0	0	0	0	0	0	0	0	0
CNAG_10042	0	0	0	0	0	0	0	0	0	0	0	0	0	0	0	0
CNAG_10043	0	0	0	0	0	0	0	0	0	0	0	0	0	0	0	0
CNAG_10044	0	0	0	0	0	0	0	0	0	0	0	0	0	0	0	0
CNAG_10045	0	0	0	0	0	0	0	0	0	0	0	0	0	0	0	0
CNAG_10046	0	0.33	0.17	0.16	0	0.15	0	0	0	0	0	0.17	0	0	0.54	0
CNAG_10047	0	1.67	0.67	0	0	1.33	0	0	0	0	0.33	0.67	0	0	0	0
CNAG_10048	0	0	0	0	0	0	0	0	0	0	0	0	0	0	0	0
CNAG_10049	0	0	0	0	0	0	0	0	0	0	0	0	0	0	0	0
CNAG_10050	0	0	0	0	0	0	0	0	0	0	0	0	0	0	0	0
CNAG_10051	0	0	0	0	0	0	0	0	0	0	0	0	0	0	0	0
CNAG_10052	0	0	0	0	0	0	0	0	0	0	0	0	0	0	0	0
CNAG_10053	0	3	0	0	0	0	0	0	0	0	0	0	0	0	0	0
CNAG_10054	0	0	0	0	0	0	0	0	0	0	0	0	0	0	0	0
CNAG_10055	0	0	0	0	0	0	0	0	0	0	0	0	0	0	0	0
CNAG_10056	0	0	0	0	0	0	0	0	0	0	0	0	0	0	0	0
CNAG_10057	0	0	0	0	0	0	0	0	0	0	0	0	0	0	0	0
CNAG_10058	0	0.33	0.17	0.16	0	0.15	0	0	0	0	0	0.17	0	0	0.54	0
CNAG_10059	0	0	0	0	0	0.25	0	0	0	0	0	0	0	0	0	0
CNAG_10060	0	0	0	0	0	0.25	0	0	0	0	0	0	0	0	0	0
CNAG_10061	0	0	0	0	0	0	0	0	0	0	0	0	0	0	0	0
CNAG_10062	0	0	0	0	0	0	0	0	0	0	0	0	0	0	0	0
CNAG_10063	0	0	0	0	0	0	0	0	0	0	0	0	0	0	0	0
CNAG_10064	0	0.33	0.17	0.16	0	0.15	0	0	0	0	0	0.17	0	0	0.54	0
CNAG_10065	0	0	0	0	0	0	0	0	0	0	0	0	0	0	0	0
CNAG_10066	0	0	0	0	0	0	0	0	0	0	0	0	0	0	0	0
CNAG_10067	0	0	0	0	0	0	0	0	0	0	0	0	0	0	0	0
CNAG_10068	0	0	0	0	0	0	0	0	0	0	0	0	0	0	0	0
CNAG_10069	0	0	0	0	0	0	0	0	0	0	0	0	0	0	0	0
CNAG_10070	0	0	0	0	0	0	0	0	0	0	0	0	0	0	0	0
CNAG_10071	0	0	0	0	0	0	0	0	0	0	1	0	0	0	0	0
CNAG_10072	0	0	0	0	0	0	0	0	0	0	0	0	0	0	0	0
CNAG_10073	0	0	0	0	0	0	0	0	0	0	0	0	0	0	0	0
CNAG_10074	0	0	0	0	0	0	0	0	0	0	0	0	0	0	0	0
CNAG_10075	0	0.33	0.17	0.16	0	0.15	0	0	0	0	0	0.17	0	0	0.54	0
CNAG_10076	0.5	1.5	1.5	0	0	0	0	0	0	0	0.5	1	0	0	0	0
CNAG_10077	0	0	0	0	4	2	0	0	0	0	0	0	11	0	0	0
CNAG_10078	0	0	0	0	0	0	0	0	0	0	0	0	0	0	0	0
CNAG_10079	0	0	0	0	0	0	0	0	0	0	0	0	0	0	0	0
CNAG_10080	0	0	0	0	0	0	0	0	0	0	0	0	0	0	0	0
CNAG_10081	0	0	0	0	0	0	0	0	0	0	0	0	0	0	0	0
CNAG_10082	0	0	0	0	0	0	0	0	0	0	0	0	0	0	0	0
CNAG_10083	0	0	0	0	0	0.5	0	0	0	0	0	0	0	0	0	0
CNAG_10084	0	0	0	0	0	0.5	0	0	0	0	0	0	0	0	0	0
CNAG_10085	0	0.25	0	0	0	0	0	0	0	0	0.5	0	0	0	0	0
CNAG_10086	0	0	0	0	0	0	0	0	0	0	0	0	0	0	0	0
CNAG_10087	0	0	0	0	0	0	0	0	0	0	0	0	0	0	0	0
CNAG_10088	0	0	0	0	0	0	0	0	0	0	0	0	0	0	0	0
CNAG_10089	0	0	0	0	0	0	0	0	0	0	0	0	0	0	0	0
CNAG_10090	0	0	0	0	0	0	0	0	0	0	0	0	0	0	0	0
CNAG_10091	0	0	0	0	0	0	0	0	0	0	0	0	0	0	0	0
CNAG_10092	0	0	0	0	0	0	0	0	0	0	0	0	0	0	0	0
CNAG_10093	0	0	0	0	0	0	0	0	0	0	0	0	0	0	0	0
CNAG_10094	0	0	0	0	0	0	0	0	0	0	0	0	0	0	0	0
CNAG_10095	0	0	0	0	0	0	0	0	0	0	0	0	0	0	0	0
CNAG_10096	0	0	3	0	0	0	0	0.49	0	0	0	0	0	0	0	0
CNAG_10097	0	0	0	0	0	0	0	0	0	0	0	0	0	0	0	0
CNAG_10098	0	1	0	1	0	0	0	0	0	0	2	0	0	0	0	0
CNAG_10099	0	0	0	6	0	0	0	0	0	0	0	0	1	0	0	0
CNAG_10100	0	1.67	0.67	0	0	1.33	0	0	0	0	0.33	0.67	0	0	0	0
CNAG_10101	0	1.67	0.67	0	0	1.33	0	0	0	0	0.33	0.67	0	0	0	0
CNAG_10102	0	0	0	0	0	0	0	0	0	0	0	0	1.87	0	0	0
CNAG_10103	0	0	0	0	0	0	0	0	0	0	0	0	0	0	0	0
CNAG_10104	0	0	0	0	0	0	0	0	0	0	0	0	0	0	0	0
CNAG_10105	0	0	0	0	0	0	0	0	0	0	0	0	0	0	0	0
CNAG_10106	0	0	0	0	0	0	0	0	0	0	0	0	0	0	0	0
CNAG_10107	0	0	0	0	0	0	0	0	0	0	0	0	0	0	0	0
CNAG_10108	0	0	0	0	0	0	0	0	0	0	0	0	0	0	0	0
CNAG_10109	0	0	0	0	0	0	0	0	0	0	0	0	0	0	0	0
CNAG_10110	0	0	0	0	0	0	0	0	0	0	0	0	0	0	0	0
CNAG_10111	0	0	0	0	0	0	0	0	0	0	0	0	0	0	0	0
CNAG_10112	0	0	0	0	0	0	0	0	0	0	0	0	0	0	0	0
CNAG_10113	0	0	0	0	0	0	0	0	0	0	0	0	0	0	0	0
CNAG_10114	0	0	0	0	0	0	0	0	0	0	0	0	0	0	0	0
CNAG_10115	0	0	0	0	0	0	0	0	0	0	0	0	0	0	0	0
CNAG_10116	0	0	0	0	0	0	0	0	0	0	0	0	0	0	0	0
CNAG_10117	0	0	0	0	0	0	0	0	0	0	0	0	0	0	0	0
CNAG_10118	0	0	0	0	0	0	0	0	0	0	0	0	0	0	0	0
CNAG_10119	0	0	0	0	0	0	0	0	0	0	0	0	0	0	0	0
CNAG_10120	0	0	0	0	0	0	0	0	0	0	0	0	0	0	0	0
CNAG_10121	0	0	0	0	0	0	0	0	0	0	0	0	0	0	0	0
CNAG_10122	0	0	0	0	0	0	0	0	0	0	0	0	0	0	0	0
CNAG_10123	0	0	0	0	0	0	0	0	0	0	0	0	0	0	0	0
CNAG_10124	0	0	0	0	0	0	0	0	0	0	0	0	0	0	0	0
CNAG_10125	0	0	0	0	0	0	0	0	0	0	0	0	0	0	0	0
CNAG_10126	0	0	0	0	0	0	0	0	0	0	0	0	5	0	0	0
CNAG_10127	0	0	0	0	0	0.25	0	0	0	0	0	0	0	0	0	0
CNAG_10128	0	0	0	0	0	0.25	0	0	0	0	0	0	0	0	0	0
CNAG_10129	0	0	0	0	0	0	0	0	0	0	0	0	0	0	0	0
CNAG_10130	0	0	0	0	0	0	0	0	1	0	0	0	0	0	0	0
CNAG_10131	0	0	0	0	0	0	0	0	0	0	0	0	0	0	0	0
CNAG_10132	0	0	0	0	0	1	0	0	0	0	0	0	0	0	0	0
CNAG_10133	0	0	0	0	0	0	0	0	0	0	0	0	0	0	0	0
CNAG_10134	0	0	0	0	0	0	0	0	0	0	0	0	0	0	0	0
CNAG_10135	0	0	1	0	7	0	0	0	0	0	0	0	2	0	0	0
CNAG_10136	0	0	0	0	0	0	0	0	0	0	0	0	0	0	0	0
CNAG_10137	0	0	0	0	0	0	0	0	0	0	0	0	0	0	0	0
CNAG_10138	0	0	0	0	0	0	0	0	0	0	0	0	0	0	0	0
CNAG_10139	0	0.25	0	0	0	0	0	0	0	0	0.5	0	0	0	0	0
CNAG_10140	0	0.25	0	0	0	0	0	0	0	0	0.5	0	0	0	0	0
CNAG_10141	0	0.33	0.17	0.16	0	0.15	0	0	0	0	0	0.17	0	0	0.54	0
CNAG_10142	0	0	0	0	0	0	0	0	0	0	0	0	0	0	0	0
CNAG_10143	0	0	0	0	0	0	0	0	0	0	0	0	0	0	0	0
CNAG_10144	0	0	0	0	0	0	0	0	0	0	0	0	0	0	0	0
CNAG_10145	0	0	0	0	0	0	0	0	0	0	0	0	0	0	0	0
CNAG_10146	0	0	0	0	0	0	0	0	0	0	0	0	0	0	0	0
CNAG_10147	0	0	0	0	0	0	0	0	0	0	0	0	0	0	0	0
CNAG_10500	807635	5.76827e+06	7.5104e+06	5.76971e+06	5.00456e+06	1.03552e+07	854192	2.18733e+06	1010537	614134	3.42298e+06	7.14983e+06	611126	207409	1.9853e+06	255779
CNAG_10501	1668	25746	38856	28977	238417	64165	56722	71840	3834	3634	16028	40088	7616	21011	88976	27301
CNAG_10502	328904	4.1219e+06	4482978	3671142	7.92626e+06	13464223	612224	1.98211e+06	1211469	425816	1839907	4537942	466203	140578	1.74009e+06	175530
CNAG_10503	19	218	432	208	3036	3861	1293	2717	43	48	154	367	2411	1075	3823	518
CNAG_11000	0	0	0	0	0	0	0	0	0	0	0	0	0	0	0	0
CNAG_11001	0	5	2	0	2	4	9	8	0	0	0	1	78	0	0	1
CNAG_11002	0	0	0	0	0	0	0	0	0	0	0	0	0	0	0	0
CNAG_11003	0	0	1	0	0	0	0	0	0	0	0	0	0	0	0	0
CNAG_11005	0	0	0	0	0	7	0	0	0	0	0	0	0	0	0	0
CNAG_11007	0	1	1	0	0	2	0	0	0	0	0	2	0	0	0	0
CNAG_11008	0	0	0	0	0	1	0	0	0	0	0	0	0	0	0	0
CNAG_11009	0	0	0	0	0	0	0	0	0	0	0	0	0	0	0	0
CNAG_11010	0	0	1	0	0	15	17	18	0	0	0	0	1	6	34	0
CNAG_11011	0	0	0	0	0	0	0	0	0	0	0	0	0	0	0	0
CNAG_11012	0	1	0	0	9	1	0	0	0	0	0	3	16	0	0	0
CNAG_11013	0	0	0	0	0	0	0	0	0	0	1	1	0	0	0	0
CNAG_11015	0	1	2	0	0	0	0	0	0	0	0	2	0	0	0	0
CNAG_11016	0	0	0	0	0	0	0	0	0	0	0	0	0	0	0	0
CNAG_12000	48.99	7.37	3	6.21	12	175.23	10.5	31	63.02	65.62	2.68	5	2	13	49.45	22
CNAG_12001	1	2	0	1	0	11	0	0	2	0	0	0	1	0	7	0
CNAG_12002	0	0	0	1	5	1	0	0	1	0	1	0	0	0	0	0
CNAG_12003	12.65	0	0	0	23.66	22.96	22.37	5.58	13.49	2.96	2.27	0	0	0	0	0
CNAG_12004	6.5	0	0	3.13	22.13	12.58	10.83	2.63	19.15	28.88	9.88	0	0	5.6	13.35	0
CNAG_12005	1	0	0	0	0	5	0	0	2	0	0	0	0	0	0	0
CNAG_12006	13.73	6.16	2.38	5.08	12.31	2.88	0	1.88	20.6	5.61	9.08	2.47	0	0	25.87	0
CNAG_12007	0	0	0	0	0	0	0	0	0	7.05	0	0	0	0	0	0
CNAG_12008	2.11	0	0	0	0	12.29	0	1	1	3.01	0	0	0	0	0	0
CNAG_12009	3	3	0	0	0	9	0	0	2	0	1	0	0	0	0	0
CNAG_12010	0	0	0	0	0	2	0	0	0	0	0	0	0	0	0	0
CNAG_12011	2	0	0	0	9.15	0	0	0	3	0	0	0	0	0	0	0
CNAG_12012	0	0	0	0	4.85	0	0	0	0	0	0	0	0	0	0	0
CNAG_12013	5	0	0	0	1	23	0	0	2.87	0	0	0	0	0	0	19
CNAG_12014	0	0	0	0	0	1	0	0	0	0	0	0	0	0	0	0
CNAG_12015	3.11	0	0	0	17	0	0	0	0	0	0	0	0	0	0	0
CNAG_12016	9	1	0	0	0	5	0	0	1	10	1	1	0	0	0	1
CNAG_12017	4.18	0	0	0	0	2.87	8.05	0.26	6.54	3.67	0	0	0	0	0	0
CNAG_12018	21	0	0	0	0	14	1	0	27	20	3	0	0	1	0	0
CNAG_12019	4.06	2	3	2.12	0	5.49	7.14	1	4.46	0	0	0	1	0	0	0
CNAG_12020	0	0	0	0	0	13.95	0	20.19	0	1	0	0	1	0	0	0
CNAG_12021	0	0	0	0	0	0	0	0	0	0	0	0	0	0	0	0
CNAG_12022	9	13	14	17	15	52	6	6	4	4	11	12	33	10	36	0
CNAG_12023	3	2.89	2.81	1.4	14.43	7.99	0	0	11.39	17.05	1.67	0	0	0	0	27.13
CNAG_12024	5	1	3	2	0	2	3	3	3	7	5	6	0	0	2	0
CNAG_12025	6.67	0	1	1	22	15.29	0	0	22.33	9	0	0	0	0	10.43	1
CNAG_12026	8.17	0	2	2.6	24.61	4.71	5.6	0	2.67	1.7	0	1	0	0	20	0
CNAG_12027	0	0	0	0	1	15.43	0	0	0	0	0	0	0	0	0	0
CNAG_12028	0	0	0	0	0	7.57	0	0	0	0	1	0	0	0	0	0
CNAG_12029	9.3	0	0	1.69	1.26	28.39	0	1.85	10.51	0.03	0	0.72	0	0	10.15	0
CNAG_12030	0	0	0	0	0	18	0	6	0	0	0	0	0	0	4	1
CNAG_12031	0	0	0	0	0	0	0	0	0	0	0	0	0	0	7	0
CNAG_12032	0	0	0	0	0	0	0	0	1	0	0	0	0	0	1	0
CNAG_12033	0	0	0	0	0	3	0	0	0	0	1	0	0	0	0	0
CNAG_12034	0	0	0	0	0	161	3	41	0	1	0	0	0	1	1	37
CNAG_12035	0	0	0	0	0	0	0	0	0	0	0	0	0	0	0	0
CNAG_12036	2	0	0	0	1	1.28	0	0	4.09	0	0	0	0	0	1	2
CNAG_12037	0	0	3	1	0	7.76	0	0	1.91	0	1	2.05	1	1	0	0
CNAG_12038	3	0	0	0	1	18.28	0	3.36	0	0	0	0	0	0	4.99	0
CNAG_12039	7.39	0	0	1.24	0	37.43	0	1.5	8.29	0	1.2	0	0	1.55	0	0
CNAG_12040	10.39	1.19	0	1.15	12.11	175.1	203.94	275.3	5.36	18.74	11.8	1.56	0	96.76	526.95	61.76
CNAG_12041	7.48	0	0	0	0	1.85	0	13	8.08	0	0	0	4	0	9	0
CNAG_12042	1.19	0	1.64	0	0	4.63	0	0.42	0	0	0	0	0	2.59	0	0
CNAG_12043	2	0	0	0	0	2.47	0	15	1	0	0	0	0	0	0	0
CNAG_12044	0	2	0	0	0	7	5	0	1	0	1	0	0	3	12	0
CNAG_12045	1	0	0	0	0	17	0	0	0	0	0	0	0	0	0	0
CNAG_12046	34.47	2.7	1.24	4.1	17.35	534.36	118.1	36.25	36.66	33.63	5.8	2.67	0	3.9	52.56	76.12
CNAG_12047	5.31	0	0	0	0	32.81	0	17.07	14.24	11	0	0	0	0	0	0
CNAG_12048	10	3	0	1	6	35	0	40	4	7	0	0	0	0	18	0
CNAG_12049	1.28	0	1.21	0	0	5.67	0	0	1.93	4.38	0	0	0	23.63	45.71	0
CNAG_12050	8.64	0	0	1.3	0	78.32	5	20.3	7.86	22.53	0	0	0	0	1.67	0
CNAG_12051	6.43	0	1.24	0	0	199.61	40.79	69.17	1.08	23.41	2.4	3.49	11.42	35.59	105.21	40.35
CNAG_12052	0	0	0	0	0	0.73	0	0	0	0	0	0	0	0	0	0
CNAG_12053	0	0	0	0	0	1	0	0	0	0	0	0	0	0	0	0
CNAG_12054	0	0	2	0	0	1.06	12	0	6.5	0	0	0	0	0	0	0
CNAG_12055	0.06	0.35	0	0	4.84	7.07	1.74	0	0	0	0	0.1	0	0	0	0
CNAG_12056	0	0	0	0	21.77	13.47	0	0	0	0	0	0	0	0	0	11.31
CNAG_12057	7	0	0	1	13	6.72	10	0	15.84	15.07	4	0	1	0	0	0
CNAG_12058	0	0	1	2	9	1	0	0	9	0	0	0	0	0	0	0
CNAG_12059	6.22	4.46	7.78	1.16	1.07	67.98	2.84	57.61	5.89	1.46	0	0	1	1	50.03	16.89
CNAG_12060	21	2	1	0	23	43.89	12	15	6	25	3	1	0	0	33	0
CNAG_12061	1	0	0	0	15	6.29	16.45	0	0	0	0	0	3.98	0	0	13
CNAG_12062	0	0	0	0	0	0	0	0	0	0	0	0	0	0	0	0
CNAG_12063	4.53	0	0	0	2.55	0	0	0	12.16	0	16	0	0	0	0	0
CNAG_12064	2	0	0	1	0	3.78	0	0	3.11	6	0	0	0	0	6	0
CNAG_12065	2	0	0	0	0	22	13	11	0	0	1	0	0	0	7	0
CNAG_12066	0	0	0	0	0	5	0	0	0	2	0	0	0	0	11	0
CNAG_12067	7	1	0	0	0	11	0	29	6	17	3	1	0	0	0	0
CNAG_12068	0	0	0.41	0	0	0	0	0	0	4	0	0	0	0	0	0
CNAG_12069	3	0	2	1	0	3.5	0	1	5	0	0	0	0	0	0	0
CNAG_12070	2	0	4	0	0	2	0	0	0	3	0	0	0	1	0	0
CNAG_12071	1	0	0	0	0	0	1	0	1	0	1	0	0	0	0	0
CNAG_12072	12.28	5.75	4.59	3.37	0	20.52	0	0	17.94	20.72	6.84	1	0	0	15.25	0
CNAG_12073	0	0	0	0.3	0	0	0	4.23	0	0	0	0	0	0	0	0
CNAG_12074	1	0	0	0	7	8	0	12	0	4	0	0	0	0	0	0
CNAG_12075	4.75	0	0	0	0	0	0	0	0	0	0	0	0	6.04	0	0
CNAG_12076	0	0	0	0	0	0	0	0	0	0	0	0	0	1.51	0	0
CNAG_12077	0	0	0	0	0	0	0.17	0	0	0	0	0	0	0	0	0
CNAG_12078	26	0	1	3	0	104	16	35	14.19	13	5	1	0	0	18	0
CNAG_12079	85.38	6.27	14	4	42	66.6	13	0	52.98	90	14.07	4	1.76	14	9	0
CNAG_12080	5	0	0	0	0	14.38	5	0	9.81	9	3	0	0	0	0	0
CNAG_12081	10.43	0	2.31	1.07	0	7.65	0	0	45.34	0	1.09	2.5	0	1.14	13.11	0
CNAG_12082	12.55	0	0	0	0	7.36	13.41	0	25.97	2.11	1.11	0	1.01	0	0	0
CNAG_12083	81.57	12	8	7	0	40.17	0	1	128	120	37	7	1	1	0	0
CNAG_12084	0	0	0	0	0	1	0	0	1	0	0	0	7	0	0	0
CNAG_12085	6.33	0	0	2.08	0	5.17	0	0	6	0	0	0	0	0	2.03	0
CNAG_12086	0	0	0	1	1	1.28	0	0	0	0	1	0	0	0.5	0	0
CNAG_12087	642	324	302	239	471	2214	111	469	347	362	338	276	78	66	448	35
CNAG_12088	0	0	0	0	0	8	0	0	0	4	0	0	0	0	0	0
CNAG_12089	0	0	0	0	0	4	0	0	1	0	0	0	0	0	0	0
CNAG_12090	0	0	0	0	0	0	0	0	0	0	0	0	0	0	0	0
CNAG_12091	16.92	0	0	0	0	16.76	0	0	18.94	14.44	1.38	1.82	1	13.9	0	0
CNAG_12092	31	5	0	0	11	23	0	6	38	27	4	0	0	3	0	0
CNAG_12093	7	1	0	0	6	598	39	110	5	12	8	2	1	1	72	43
CNAG_12094	3	73	45	61	146	55	6	13	11	9	32	56	21	6	63	0
CNAG_12095	7	0	0	0	0	5	0	0	0	0	1	0	0	0	6	0
CNAG_12096	0	0	0	0	0	2	0	0	1	0	0	0	0	0	0	0
CNAG_12097	2	0	0	2	1	9	11	0	6	1	0	0	0	1	0	15
CNAG_12098	0	0	0	0	0	4.96	0	0	0	0.37	0	0	0	0	0	0
CNAG_12099	0	0	0	0	0	107.74	8.73	22.46	0	1.63	0	0	0	14	8	3
CNAG_12100	11	0	0	0	0	81.31	15.27	29.54	5	0	0	0	0	0	0	0
CNAG_12101	3	1	0	1	0	11	0	7	1	2	2	0	1	0	0	0
CNAG_12102	6.17	1	0	0	0	16	0	0	0	4.75	0	0	0	0	0	0
CNAG_12103	1.83	0	0	0	9	54	1	50	8	1.25	2	0	0	0	12	0
CNAG_12104	0	0	0	0	0	0	0	0	0	0	0	0	0	0	2.82	0
CNAG_12105	0	0	0	0	0	6	0	0	7	0	0	0	0	16	0	0
CNAG_12106	1	0	0	0	0	0	0	0	0	0	0	0	0	0	0	0
CNAG_12107	24	3.66	0	4	12	50.62	39	0	13.46	10	0	3	1	2	8	0
CNAG_12108	11	2	2	0	43	10	0	32	12	13	4	1	0	0	0	0
CNAG_12109	0	2	0	0	0	2.56	0	0	4.65	0	1	0	0	1	0	0
CNAG_12110	5	0	0	2	10	19	0	0	3	0	0	1	0	0	3	5
CNAG_12111	2	0	0	0	1	37	31	6	0	0	0	0	0	0	6	0
CNAG_12112	0	0	0	0	0	0	0	0	3.11	0	4	0	0	0	0	0
CNAG_12113	11	1	0	2	9	50	11	15	12	0	7	2	1	1	14	1
CNAG_12114	14.17	2	0	0	0	29.99	0	0	24.89	13.42	0	0	0	3.35	0	2
CNAG_12115	0	0	0.61	0	0	4.68	0	19.56	0	0	0	0	0	0	5.9	12.65
CNAG_12116	4.55	7.04	4.57	4.37	0	24.44	11.77	0.07	31.51	14.88	3.35	0	0	0	11	15.12
CNAG_12117	4	0	2	2	0	13	0	0	21.97	4	1	0	1	0	17	0
CNAG_12118	5	5	0	0	0	56	15	6	9	12	0	1	1	1	25	1
CNAG_12119	19	1	0	0	3	8	1	0	1	7	1	1	0	0	0	0
CNAG_12120	6.1	0	1	0	0	151.2	4	36	0	10.73	0	0	0	0	10	0
CNAG_12122	4.42	0	3	0	0	8.15	0	0	1.61	25.27	0	0	0	0	0	0
CNAG_12123	0	0	0	0	0	2	0	0	0	0	0	0	0	0	0	0
CNAG_12124	0	0	0	0	0	16.32	1	0	0	3	0	0	0	0	0	0
CNAG_12125	6.9	0	0	0	0	26.77	18.56	54	12.4	0	2.69	0	0	0	2.26	1
CNAG_12126	0	0	0	2	0	0	0	0	0	0	0	0	0	0	0	0
CNAG_12127	0	0	0	0	0	0	0	0	0	0	0	0	0	0	0	0
CNAG_12128	0	0	0	2	0	1.04	0	0	2	0	0	0	0	0	0.93	0
CNAG_12129	3	1	3	1	1	37	1	0	9	0	0	2	0	0	4.52	0
CNAG_12130	1.09	0	0	0	0	7.07	0	0	2.44	0	0	0	0	0	12.1	0
CNAG_12131	0	0	0	0	0	10	0	0	2	0	0	0	0	0	0	0
CNAG_12132	1	0	0	0	0	12	0	0	2	1	0	0	0	0	0	0
CNAG_12133	7	0	0	0	0	0	0	0	3	11	1	0	0	0	0	0
CNAG_12134	5.38	1.51	1	3	14	167.52	65	29	4.11	0	0	0	3	3.75	79.13	11
CNAG_12135	12	1	5.6	1	4.95	70.74	10.22	13	17	11.79	2	0	0	0	20.18	0
CNAG_12136	0	0	0	0	0	0	17.12	0	2.13	0	0	0	0	0	0	0
CNAG_12137	7	1	0	0	0	73	20	18	4	2	0	0	1	0	3	0
CNAG_12138	6	0	1	0	0	4	0	0	1	5	0	5	2	0	0	0
CNAG_12139	6	1	0	0	0	3.33	0	0	7	14	0	1	0	0	2	0
CNAG_12140	0	0	0	0	0	1.67	1	0	0	0	0	0	0	0	0	0
CNAG_12141	8	1	2	0	0	43	22	4	1	2	2	0	0	16	25	0
CNAG_12142	12.16	2	0	0	3	0	0	4	3	8	1	0	0	0	0	0
CNAG_12143	0	0	0	0	0	0	0	0	0	0	0	0	0	0	0	0
CNAG_12144	0	0	0	0	0	0	0	0	0	0	0	0	0	0	0	0
CNAG_12145	28.52	89.78	128.84	88.44	374.01	355.42	78.05	239.68	42.16	19.04	69.34	97.94	1012.72	24.51	364.81	23.82
CNAG_12146	3	0	0	0	6.56	1.4	0	0	1	6	0	0	0	0	0	0
CNAG_12147	27.82	2.14	4.6	3.87	0	9.55	0	0	20.74	36.44	0	1.98	1.5	0	2.48	0
CNAG_12148	41	0	0	3	0	74	48	0	28.24	27	8	3	0	0	14	0
CNAG_12149	0	0	0	0	13	0	0	0	0.07	0	0	0	0	0	0	0
CNAG_12150	0	0	1	1	0	11	0	0	1.93	2	0	0	0	0	0	0
CNAG_12151	0	0	0	0	0	5	0	1	0	0	0	0	0	0	0	0
CNAG_12152	0	0	0	0	0	0	0	1	0	0	0	0	0	0	0	0
CNAG_12153	1	0	0	0	0	1	8	1	1	1	0	0	0	0	1	0
CNAG_12154	3.34	0	0	0	0	9.59	0	9	4.15	0	4.1	0	0	0	0	0
CNAG_12155	1	0	0	0	0	2.02	0	0	2	0	0	0	0	0	3	0
CNAG_12156	3.28	0	0	5.04	9.05	12.38	12.74	19.55	26.57	40.79	6.7	1.13	0	5.47	3.98	10.68
CNAG_12157	3	0	0	0	3	13	0	0	0	0	0	0	0	0	0	0
CNAG_12158	0	0	0	0	0	1	0	0	0	0	0	0	0	0	0	0
CNAG_12159	8.34	0	0	0	28	0	2	0	0	0	0	0	0	0	0	0
CNAG_12160	1.69	0	0	0	9.5	7	0	13	4.17	0	0	1	0	0	0	0
CNAG_12161	6	1	3	2	11	61	43	96	1	9	4	0	0	6	27	1
CNAG_12162	0	0	0	0	0	0	0	0	0	0	0	0	0	0.76	0	0
CNAG_12163	37.04	3.97	0	3.88	12	73.39	0	0	24.88	0	5.91	0	0	2.37	21.23	0
CNAG_12164	1.07	0	2	0	0	13.12	0	0	0	14	0	0	0	0	13	0
CNAG_12165	0	0	0	0	0	4.06	0	0	0	0	1	0	0	0	0	0
CNAG_12166	1	2	0	1	0	13.32	0	12	0	0	2	0	0	0	0	0
CNAG_12167	0	0	1	0	0	47.68	4	0	0	0	0	0	0	0	20	0
CNAG_12168	18	1	0	0	7	6	0	1	25	5	0	1	0	1	0	0
CNAG_12169	0	0	0	0	0	0	0	0	0	0	0	0	0	0	0	0
CNAG_12170	2	0	0	0	0	0	0	0	6	0	0	0	0	0	0	0
CNAG_12171	0	0	0	4	0	5	0	0	5	0	0	0	0	0	0	0
CNAG_12172	0	0	0	0	0	0	0	0	0	0	0	0	0	0	0	0
CNAG_12173	8	0	0	0	8	4.39	14	0	2.97	0	0	0	0	1	0	0
CNAG_12174	0	0	1	0	18	6	0	0	1	0	0	1	0	0	0	0
CNAG_12175	63.78	0	10.62	1.77	15.7	82.97	39.24	27	43.56	29.82	10.27	1.62	0	1.31	67.82	0
CNAG_12176	7	0	0	0	5	79	15	2	3	6	0	0	0	14	9	0
CNAG_12177	1	0	0	0	0	4	0	0	0	0	0	0	0	0	0	0
CNAG_12178	0.8	0	0	0	0	12	0	0	0	0	0	0	0	0	0	0
CNAG_12179	23.38	1	0	3	5.76	7	0	0	20.12	16.93	3	2	0	0	9	0
CNAG_12180	9.8	0	3	1	16	978.22	35	43	0	24	1	0	2	0	101	13
CNAG_12181	2.2	0	1	0	0	21.78	0	0	3	0	0	3	0	3	0	0
CNAG_12182	2.09	0	0	0	7	6.05	0	0	6.16	0	0	0.29	0	0	0	0
CNAG_12183	59	7	6	4	40	17	1	0	47	45	13	2	0	0	5	0
CNAG_12184	0	0	0	0	0	0	0	0	0	0	0	0	0	0	0	0
CNAG_12185	99.21	5.39	31.83	9.44	0	0	0	7.13	112.97	0.65	36.06	0	0.62	0	0.63	12.18
CNAG_12186	0	0	0	0	0	0	0	0	0	0	0	0	0	0	0	0
CNAG_12187	40.87	3	0	2	0.24	14.7	0.77	0	35.7	12	6.27	0	1	0	0	1
CNAG_12188	10.56	0	0	0	15.03	0	0	0	14.48	0	0	0	0	0	0	4.65
CNAG_12189	0	0	0	0	0	1	0	0	3	0	0	0	0	0	0	0
CNAG_12190	0	0	0	0	0	0	0	0	0	0	0	0	0	0	0	0
CNAG_12191	0	0	0	0	0	0	0	0	0	1	0	0	0	0	0	0
CNAG_12192	0	7.6	0	0	0	37.57	0	25.27	0	0	10.2	0	0	0	27.67	0
CNAG_12193	0	0	0	0	0	6.73	0	0	0	0	0	0	0	0	0	0
CNAG_12194	18.14	1.22	3.35	3.34	1.45	10.12	0	0	8.04	30.83	4.24	1.38	1	1.1	4.35	1.01
CNAG_12195	2.02	0	0	1	0	4.15	0	0	3.04	2.02	1.02	0	0	0	3.09	0
CNAG_12196	4.87	1	0	1.47	5	74.18	46.06	19.73	1.48	0	0	0	0	0	27.51	9
CNAG_12197	5	2	0	0	0	8	0	4	7	2.57	2	3	0	1	2.93	1
CNAG_12198	1.17	0	0	0	1	0	2	0	0	0	0	0	0	0	0	0
CNAG_12199	3.04	2	2	0	2	31.89	10	11	3.05	4	2	0	0	0	21	0
CNAG_12200	5	0	4	1	11	15	16	0	8	5	2	1	2	1	4	1
CNAG_12201	3	0	0	0	0	7	22	0	2	0	0	0	0	0	0	0
CNAG_12202	0	0	0	0	0	17	0	0	0	0	0	0	0	0	0	0
CNAG_12203	2	0	0	0	12	7	0	0	4	0	1	0	1	0	0	0
CNAG_12204	2	0	0	0	0	9.57	0	0	0	1.75	0	0	0	0	0	0
CNAG_12205	3	0	1	0	0	8.43	0	0	1	12.25	1	0	0	0	1	0
CNAG_12206	1	0	0	0	0	29.88	0	0	0	0	2	0	0	3	0	0
CNAG_12207	1	0	0	0	0	5.12	0	0	8	16	0	0	0	0	0	0
CNAG_12208	53	8	5	0	3	25	0	0	123	82.63	13	1	2	0	0	0
CNAG_12209	34	6	1	2	6	57	1	13	26	45	4	0	0	12	0	0
CNAG_12210	61.67	2	2	0	49.43	623.71	86.81	140.83	41.91	43.83	2.27	1	0.12	7.29	283.53	30.44
CNAG_12211	0	0	2.14	0	9	21.91	0	14.57	6.22	24.07	0	0	0	0	0	0
CNAG_12212	27	4	2	3	10	28	31	2	34	23.56	5	0	0	2	1	0
CNAG_12213	0	0	0	0	0	9	0	0	2	0	0	0	0	0	0	0
CNAG_12214	2	0	0	0	0	34.16	1	26.33	1.05	9	0	0	0	0	0	5
CNAG_12215	46.27	11	3.92	15.04	53.46	2297.38	590.72	1255.42	144.98	55.09	0	22	11	96.73	1294.67	274.8
CNAG_12216	4	16	19	10	65	123	6	7	4	5	6	15	0	11	134	0
CNAG_12217	135	8	8	6	36	78	1	13	122	67	8	4	1	1	5	3
CNAG_12218	6.92	3.4	0	0	7.51	15.71	0	4	18.96	0	5.82	0	0	0	0	0
CNAG_12219	0	0	0	0	11.57	45.08	0	0	7.72	0	33.06	2.92	0	11.67	48.85	0
CNAG_12220	9.64	0	0	0	0	6.29	0	0	8	3.07	0	0	0	0	0	0
CNAG_12222	0	0	1.36	0	0	4.21	0	1.18	0	0	0	0	0	0	1.41	0
CNAG_12223	2	63	79	89	767	53.94	153	179	9	4	42	94	31	56	242	34
CNAG_12224	0	0	0	0	0	1.06	0	0	3	0	0	0	0	0	0	0
CNAG_12225	0	0	0	0	0	1	0	0	0	0	0	0	0	0	0	0
CNAG_12226	3	0	3	0	0	0	0	0	0	0	0	0	0	0	0	0
CNAG_12227	1	0	0	0	0	4	0	0	1	0	0	0	0	0	0	0
CNAG_12228	23	2	0	0	0	21	0	0	11	55	2	0	0	0	0	0
CNAG_12229	2	1	0	0	0	30	0	11	0	1	0	0	0	2	14	0
CNAG_12230	9.9	0	1	0	10.93	17.54	8	13	0	11	2	0	0	0	0	0
CNAG_12231	22.43	1	1.12	3	3.23	15.56	0	0	17.21	20.07	3	0	1	0	0	0
CNAG_12232	2.8	0	0	0	0	0	0	0	4.18	7.93	0	1.28	0	0	0	0
CNAG_12233	0	0	0	0	0	1.59	0	0	3.06	9.68	2.81	1	16.6	0	5.98	0
CNAG_12234	0	0	0	0	3	4.1	0	0	0	0	1.72	0.09	0	0.92	0	3.52
CNAG_12235	84.12	1.5	5.06	0	0	70.76	52	0	37.04	108.46	35	1.79	2	0	112	16.01
CNAG_12236	6.52	0	0.9	2.76	122.57	27.05	4.78	0	35.61	10.1	15.33	0	0	0	31.12	0
CNAG_12237	1	0	0	0	0	2.37	0	0	6	0	0	0	0	0	0	0
CNAG_12238	2	0	0	1	0	3	0	0	0	2	0	0	0	0	0	0
CNAG_12239	5	0	0	0	0	1	0	0	0	0	0	0	0	0	0	0
CNAG_12240	0	0	0	0	0	5.09	1	0	3	10.23	1	0	0	0	10.88	2.85
CNAG_12241	0	0	0	0	0	0	0	1	0	0	0	0	0	0	0	0.24
CNAG_12242	6	0	1	0	5	20.39	6	0	0	0	0	0	0	0	0	0
CNAG_12243	1	0	1	0	2	136	54	93	7	0	1	0	0	0	24	0
CNAG_12244	4	1	0	0	0	6.41	0	0	3	1	0	0	0	0	6	0
CNAG_12245	0	0	2	0	0	81.59	0	1	2	0	0	0	0	0	13	0
CNAG_12246	0	0	0	0	0	3	0	0	0	0	0	0	0	0	0	0
CNAG_12247	0	0	0	0	0	0	1.83	0	0	0	0	0	6.56	0	0	0
CNAG_12248	21.73	0	2	1	0	124.44	9.67	33.05	16.13	9.95	9.91	2	0	0	11.26	2.15
CNAG_12249	24.76	6.02	1.34	4	23.58	196.11	139.98	0	2.65	13.44	2.95	3.22	0	26	50.05	9
CNAG_12250	85	20	11	6	40	2884	338	389	125	159	30	10	20	54	579	133
CNAG_12251	1	0	0	0	10	2	0	0	0	0	0	0	0	1	0	0
CNAG_12252	0	0	0	0	1	4	10	0	2	0	0	0	0	0	0	0
CNAG_12253	3	0	0	0	0	0	0	0	0	0	0	0	0	0	0	0
CNAG_12254	0	0	0	0	0	0	0	0	1	0	0	0	0	0	0	0
CNAG_12255	3.02	0	0	0	0	0	0	0	0	0	0	0	0	0	0	0
CNAG_12256	163.8	452.55	535.25	437.93	449.3	799.23	86.28	206.1	195.6	110.58	207	554.6	2.01	22.27	226.91	70.6
CNAG_12257	0	1	0	0	0	2.11	0	0	0	0	1	0	0	0	0	0
CNAG_12258	0	0	0	0	0	4	0	0	3	0	2	0	0	0	0	0
CNAG_12259	6.56	0	0	2.31	0	102.93	0	6.89	4.45	17.32	0	0	0	0	0	0.41
CNAG_12260	81	754	595	536	341	1023	35.89	66	57	43.03	209	668	44	3	133	8
CNAG_12261	0	3.17	0	0	0	5.48	14.17	0	0	0	2.03	0	0	0	0	0
CNAG_12262	6.74	0	0.1	0.06	0	426.81	0	0	0	0	4.26	0	0	4.32	65.74	3
CNAG_12263	0	0	0	1	9	3	0	18	0	0	0	2	0	0	0	0
CNAG_12264	12.25	0	1	0	0	11	0	0	0	11	0	0	0	0	0	0
CNAG_12265	27	997	928	690	1281	2334	166	125	47	66	221	720	751	18	256	44
CNAG_12266	7	254	265	285	84	143	0	26	21	22	120	321	122	9	58	1
CNAG_12267	4.19	0	0	0	17.87	3.76	0	0	0	0	5.1	0	0	0	0	0
CNAG_12268	0	0	0	0	0	9.48	0	0	0	0	0	0	0	0	1.83	0
CNAG_12269	6	1	0	0	0	117.26	1	0	6	12	0	0	1	0	9	1
CNAG_12270	0	0	0	0	0	19.74	0	0	0	0	0	0	0	0	0	0
CNAG_12271	6	1	0	0	0	10	0	0	1	14	1	1	0	15	0	0
CNAG_12272	6.57	0	0	0	9	13.03	0	3	15	11	1	0	0	0	0	0
CNAG_12273	8.17	0	0	0	0	52.12	9	0	6.22	8.35	4.17	0	0	12.32	4.34	0
CNAG_12274	6	0	0	0	0	6	0	0	1	0	0	0	0	0	0	0
CNAG_12275	0	0	0	0	0	0	0	0	0	2.65	0	0	0	0	0	0
CNAG_12276	0	0	0	0	0	0	0	0	0	0	0	0	0	0	0	0
CNAG_12277	31.56	0	12.38	0	62.25	15.72	0	14.89	19.31	21.03	5.69	0	1.63	0	20.31	0
CNAG_12278	1.59	1.55	0	0	11.67	0	0	0	17.49	0	6.63	0	0	0	26.79	0
CNAG_12279	4.54	0	0	0	4.3	6.97	0	0	0	7.64	0.21	0	0	1.85	18.77	0
CNAG_12280	10	0	0	0	1	30.18	0	5	4.24	1	1	0	0	0	0	0
CNAG_12281	0	0	0	0	1	3	0	6	0	0	0	1	0	0	0	0
CNAG_12282	10	0	0	1	0	1.12	1.76	0	0	0	0	0	0	0	0	0.4
CNAG_12283	0	0	0	0	0	0	0	0	0	0	0	0	0	0	0	0
CNAG_12284	0	0	0	0	0	4	0	0	0	0	0	0	0	0	0	0
CNAG_12285	29	5	2	1	5	92	7	15	32	24	6	0	0	0	29	0
CNAG_12286	54.49	0	5	6	0	26.15	0	0	23.81	10.45	18	2.08	3	4	1	0
CNAG_12287	0	0	0	0	0	0	0	0	3.46	0	2.09	0	1	0	0	0
CNAG_12288	4.92	0	0	0	0	4.92	5.42	0	3.22	0	1.08	0	0	0	0.73	0
CNAG_12289	11.05	0	0	0	1.06	29.47	12.39	16.05	7.08	11.71	1.03	0	0	0	0	0
CNAG_12290	3	0	0	0	0	13	0	0	1	6	1	0	0	0	6	2
CNAG_12291	6	0	0	0	0	119.93	12	0	4	1	0	0	0	0	38	0
CNAG_12292	15	1	1.15	0	4.72	305.84	43.32	132.49	17	14	4.1	2	0.54	31.52	268.68	22.83
CNAG_12293	8.31	2	0	2	9	25	5	0	6	11	0	9	0	0	0	0
CNAG_12294	15.84	1	2	3	5.43	334.04	37.67	73.99	29	26.47	0	4	1	9	69.04	28
CNAG_12295	10	0	0	0	1	5	0	0	4	7	0	0	1	0	0	0
CNAG_12296	3	0	0	0	0	2	0	0	12	3	0	0	0	0	0	0
CNAG_12297	0	0	0	0	1	0	0	0	2	0	0	0	0	0	0	0
CNAG_12298	4	0	1	0	0	13	0	0	6	0	0	0	0	0	0	0
CNAG_12299	0	0	0	0	0	0	0	0	0	0	0	0	0	0	0	0
CNAG_12300	0	0	0	0	0	0	0	0	0	0	0	0	0	0	0	0
CNAG_12301	7	0	0	0	0	0	2.48	0	0	0	2	0	0	0	0	0
CNAG_12302	5.36	0	0	1	0	3	4	0	11.22	0	0	0	0	0	0	0
CNAG_12303	1	0	0	2	0	0	0	0	2	0	1	0	0	0	0	0
CNAG_12304	2	0	0	1	0	10.33	0	0	2.75	0	2	0	0	1	0	4
CNAG_12305	3	0	0	0	0	36	0	0	2	3	0	0	0	0	0	0
CNAG_12306	24	1	5	0	0	14.85	8	0	9.58	8	7	3	0	0	0	0
CNAG_12307	1	0	0	0	0	1	0	0	0	0	0	0	0	1	0	9
CNAG_12308	1	0	0	0	0	0	0	0	4	0	0	0	0	0	0	0
CNAG_12309	0	0	0	0.61	0	0	0	0	0	0	0.01	0	0	0	0	0
CNAG_12310	4.47	3	0	0	31	62.06	7	37	10	2.37	0	1	0	0	27	0
CNAG_12311	4	0	1	0	4	749.91	158	162	2	9	2	1	0	31	184	83
CNAG_12312	0	0	0	0	0	0	0	0	0	1	0	0	0	0	0	0
CNAG_12313	0	0	0	0	0	90.3	3.48	60.91	7.35	3.82	0	0	0	28.27	20.34	0
CNAG_12314	3	1	0	0	0	16	0	0	2	2	0	0	0	0	0	0
CNAG_12315	206.8	3	11.38	8	0	68.75	12.24	65.13	46.72	101.7	46.76	7	0	0	38.9	0
CNAG_12317	4	0	0	0	0	7	0	0	0	0	0	0	0	0	0	1
CNAG_12318	0	1.14	0	0	0	4.25	0	0	2.13	0	0	0	0	0	0	0
CNAG_12319	12.91	0	0	0	0	25.55	0	0	15.27	19.15	0	0	1	2	12.02	0
CNAG_12320	8.09	1	2	4	18	7.45	1	2	12.73	15.85	3	2	1	0	3.98	2
CNAG_12321	2.35	0	0	0	21	37.63	0	0	10	4	0	0	0	0	12	0
CNAG_12322	4.65	0	0	0	0	13.37	0	0	0	0	0	0	0	0	0	0
CNAG_12323	0	0	0	0	0	9	13	0	0	0	0	0	0	0	0	0
CNAG_12324	8	2	1	0	0	5.02	0	2	1	4	0	0	0	0	0	0
CNAG_12325	0	1	0	0	0	2.63	0	0	0	0	0	0	0	0	0	0
CNAG_12326	18.33	2.03	0	3.4	0	15.38	0	0	7	8.35	1.28	0	0	0	0	0
CNAG_12327	0	1	0	0	0	0	0	0	0	0	1	0	0	0	0	0
CNAG_12328	113.87	8.75	7	2.76	3	150	24	57.95	60.05	26.99	15.87	0	1	19.35	55.1	8
CNAG_12329	5	0	0	0	8	0	0	0	0	0	0	0	0	0	0	0
CNAG_12330	1.26	0	0	1	2.28	0	0	0	2.6	0	0	0	0	0	0	0
CNAG_12331	0	1	2	0	1	39.63	0	12.33	0	0	0	0	0	0	7.5	3
CNAG_12332	10.66	0	2.02	0	0	36.22	33.82	1	1.57	0	2.9	0	0	0	28.46	0
CNAG_12333	17	0	0	2	0	7	0	0	3	7	0	0	1	0	1	0
CNAG_12334	2	1	1	2	1	13.43	0	0	17	3	0	0	0	0	0	0
CNAG_12335	14.78	0	1	0	28	29.7	17	0	12.17	0	4.6	5	0	0	20	0
CNAG_12336	9	1	1	2	0	1	0	0	17	2	7	0	0	0	0	0
CNAG_12337	1	0	0	0	1	2	0	0	1	0	0	0	0	0	0	0
CNAG_12338	0	0	0	0	0	0	4	0	0	0	1	0	0	0	0	0
CNAG_12339	1	1	1	0	1	1	0	0	0	0	0	1	0	0	0	0
CNAG_12340	8.62	0	10.5	2.58	6.74	15.54	0	0	2.47	31.83	0	0	0	2	2.07	0
CNAG_12341	9.43	0	1.28	0	25.12	13.38	0	0	0	4.77	0	0	0	0	0	0
CNAG_12342	5	2	0	1	0	33	0	1	3	0	1	0	0	0	0	0
CNAG_12343	0	0	0	0	0	2	0	0	0	0	0	0	0	0	0	0
CNAG_12344	22.38	3	0	0	1	53.14	0	1.44	23.53	12	3	0	0	0	6	0
CNAG_12345	5.35	0	2.1	0	0	3.51	2	0	8	0	1	2	0	0	0	0
CNAG_12346	0	0	0	0	4	2	0	0	1	0	2	0	0	0	0	0
CNAG_12347	0	0	0	0	0	7	0	0	0	0	0	0	0	0	0	0
CNAG_12348	0	1	0	0	0	13	0	32	0	1	0	2	0	0	0	0
CNAG_12349	13.31	2	2	1.89	15.32	62	22	21.68	23.04	11	4	2.57	0	0	25	0
CNAG_12350	11	0	1	0	18	5	0	0	22	9	3	0	0	0	0	0
CNAG_12351	4	0	0	1	0	5	0	0	4	4	0	0	0	0	0	0
CNAG_12353	0	0	0	0	0	6	0	0	0	0	0	0	0	0	0	0
CNAG_12354	7.95	0	1	0	0	17.19	0	0	11.87	21.67	0	0	1	0	9	0
CNAG_12355	1	0	0	1	10	4	0	0	0	0	0	0	0	0	0	0
CNAG_12356	0	0	0	0	0	2.1	0	1	0	0	0	0	0	0	0	0
CNAG_12357	4	0	0	0	12.46	74.47	0	9	2.17	4	0	0	0	0	8	6
CNAG_12358	9	0	0	0	0	0	0	0	0	10.56	3	0	0	0	0	0
CNAG_12359	0	0	0	1	0	12.61	0	0	0	5	0	2	0	0	0	2
CNAG_12360	0	0	1	1	2	28	0	0	3	1	5	2	3	0	1	37
CNAG_12361	7	0	0	0	15	229.68	33	17	17	20	3	1	2	0	24.65	7.33
CNAG_12362	0	0	0	0	0	0	0	0	1	0	0	0	0	0	1	0
CNAG_12363	2.02	0	0	0	0	15.24	0	15.46	1.1	0	0	1	0	0	0	4
CNAG_12364	35.98	2	0	1	21	73.76	0	3.54	23.9	26	5	0	0	28	13	0
CNAG_12365	8	0	0	0	17	70	33	18	17	5.54	0	0	0	0	71	11.36
CNAG_12366	0	0	0	0	0	0	4	0	0	0	0	0	0	0	0	0
CNAG_12367	3	0	0	0	1	3	0	8	0	0	0	0	13	0	0	0
CNAG_12368	4	1	0	1	0	1	2	0	9	3	0	0	1	0	0	0
CNAG_12369	3	0	5	0	3	1100	223	524	2	18	4	1	0	47	824	214
CNAG_12370	0	0	0	0	0	22	19	0	0	0	0	0	0	9	11	2
CNAG_12371	2	0	0	0	0	5	6	0	9	1	2	0	0	0	7	0
CNAG_12372	2	1	0	0	10	0	1	0	4	15	0	0	1	0	0	0
CNAG_12373	2.02	0	0	0	0	1.13	0	0	0	0	0	0	0	0	0	13.01
CNAG_12374	0	0	1	0	0	16.15	0	1	0	1	0	0	0	0	8	0
CNAG_12375	3.81	0	0	0	0	9.7	0	3	0	6.34	0	0	0	0	6.46	2.06
CNAG_12376	79.83	8.55	9.16	3.78	12.97	81.01	7.2	6.47	89.75	26.53	32.71	5.38	5.34	0.52	0	0
CNAG_12377	20	0	1	0	0	22	0	0	24	22	1	1	0	0	1	18
CNAG_12378	0	0	1.86	0	2.61	76.79	52.29	177.2	3.9	2.38	0	0.5	0	7.17	101.28	0
CNAG_12379	1	0	0	0	0	1	0	0	2	0	0	0	0	0	0	1
CNAG_12380	0	0	0	0	0	0	0	0	0	0	0	0	0	0	0	0
CNAG_12381	0	0	0	0	0	3.46	4.58	25.17	0	0	3.46	0	0	0	0	0
CNAG_12382	0	0.59	0	0.76	0	0.93	0	0	0	0	0	2.15	3.36	0	0	0.97
CNAG_12383	0	0	0	0	0	2	0	0	0	0	0	0	0	0	0	0
CNAG_12384	1	0	0	0	12	21	5	29	3	0	0	0	0	3	21	10
CNAG_12385	0	2.28	0	0	0	1.51	0	0	2.41	0	0	0	0	0	0	0
CNAG_12386	55.19	3.87	10.82	0	0	36.32	12.71	0	23.31	67.35	20.59	0	0	0	0	0
CNAG_12387	2	0	0	0	1	2	0	0	2	0	0	0	0	0	0	0
CNAG_12388	0	0	0	0	0	0	0	0	0	2	0	0	0	0	0	0
CNAG_12389	2	1	0	0	0	9	9	0	4	8	1	0	0	0	0	0
CNAG_12390	0	0	0	0	4.63	6.13	0	0	0	0	0	0	0	0	0	1.62
CNAG_12391	44.71	8.47	4	3.09	42	75.39	4.93	0	7.33	69	4	0.27	0	0	1	0
CNAG_12392	61	8	7	0	22	5327	73	125	63	113	20	1	1	5	113	13
CNAG_12393	1	1	0	2	0	5	1	0	0	0	0	0	0	0	0	0
CNAG_12394	0	0	0	0	0	0	0	0	0	0	0	0	0	0	0	0
CNAG_12395	0	0	0	0	0	0	0	0	0	3	0	0	0	0	1	0
CNAG_12396	2	0	0	0	0	0	0	0	1	0	0	0	0	0	0	0
CNAG_12397	5.25	0	0	0	0	16.09	1	0	3.49	0	1.3	0	0	0	2.58	0
CNAG_12398	2	0	0	0	0	15.11	0	0	0.33	0	1	0	0	0	0	13.99
CNAG_12399	0	0	0	0	0	1	0	1	0	0	0	0	0	0	0	0
CNAG_12400	17.19	0	0	0	0	46.1	2.07	2.07	17.24	5.36	0	0	0	0	0	0
CNAG_12401	0	0	0	0	0	0	0	0	0	0	0	0	0	1	0	0
CNAG_12402	6	1	0	0	0	47	5	0	3	0	0	0	1	0	0	0
CNAG_12403	2	0	0	0	22.44	278	30.11	47	4	1	0	1	0	14	42	0
CNAG_12404	2	0	0	0	4	14	0	0	0	0	0	1	0	0	0	0
CNAG_12405	45	1	3	3	17	176	84	1	47	49	2	0	1	13	30	0
CNAG_12406	4	0	0	1	10	12	0	0	0	7	1	0	0	0	0	0
CNAG_12407	8	0	5	1	2	24	3	12	14	20	1	5	1	0	15	2
CNAG_12408	0	0	0	0	0	2	0	0	0	0	0	0	0	0	0	0
CNAG_12409	2	1	0	2	0	5	0	0	1	0	0	0	1	0	0	0
CNAG_12410	20.18	1	6	3	35	96.55	5	43.51	5.18	10.83	9.7	4	0	0	34.94	1
CNAG_12411	0	0	0	0	0	1.09	0	0	0	0	0	0	0	0	2.2	0
CNAG_12412	30	4	1	2	77	51	0	6	17	49	4	0	0	0	2	2
CNAG_12413	5	0	0	0	2	292	30	83	0	6	1	1	1	5	248	7
CNAG_12414	7	1	0	0	1	1	1	0	15	6	2	0	0	0	0	0
CNAG_12415	3.39	0	0	1	0	16.8	0	0	9.42	4.45	2.77	2	2	0	0	0.6
CNAG_12416	7.69	0	0	0	0	1	0	0	3	4.36	1	0	0	0	0	0
CNAG_12417	0	0	0	0	0	5	0	0	0	0	1	0	0	0	0	0
CNAG_12418	65.59	0	1	0	0	14.18	0	5	51.08	62	1	3	0	0	0	1
CNAG_12419	3.97	0	0	0	0	168.7	19.19	115.12	1.23	0	1.39	0	0	0	7.26	5.09
CNAG_12420	6.36	0	0	0	0	0	0	1	5.42	0	1	2	0	0	0	1
CNAG_12421	286.78	18.22	31.32	8.52	33.71	181.03	60.12	54.91	129.77	182.37	116.15	14.62	4	10	46.45	7
CNAG_12422	0	0	0	0	0	3	0	0	0	0	1	0	0	0	0	0
CNAG_12423	1	0	0	0	0	26	0	15	0	0	0	0	0	0	0	0
CNAG_12424	18.91	10.96	2	5	0	31.41	0	8	42.16	33.35	9.16	1.28	0.22	0	0	0
CNAG_12425	10	1	0	0	0	83.38	13.72	28.49	5.59	4	2.78	0	0	0	17.26	0
CNAG_12426	10	0	2	0	0	6	1	0	13	5	3	1	1	0	6	0
CNAG_12427	1	0	0	0	0	2	0	0	0	0	0	0	0	0	0	0
CNAG_12428	0	0	0	0	0	4	2	0	1	0	1	0	0	0	0	0
CNAG_12429	3	0	1	0	1	18	0	1	9	0	0	0	0	0	1	0
CNAG_12430	0	0	0.2	0	8.28	0	0	0	0	1.47	1.79	0.55	2	0.29	0	0
CNAG_12432	2	0	2	0	0	8	0	0	0	0	0	0	2	0	0	0
CNAG_12433	8.12	0	1	1.03	0	8.38	0	0	5.01	6	8.07	0	0	0	0	0
CNAG_12434	1	232	151	183	50	96	0	25	3	16	55	238	0	5	43	5
CNAG_12435	1.49	0	0	1	0	5	2	0	3.73	0	0	0	0	0	0	0
CNAG_12436	0	0	0	0	0	0	0	0	0	0	0	0	0	0	0	0
CNAG_12437	11.66	0.26	2	2.64	18	80.19	0	9	6	6.38	2.07	1.14	12	1	85	2.82
CNAG_12438	52.54	2.09	11	3.54	41	3.05	24	30	44.36	15.28	3	0	0	0	24	4
CNAG_12439	0	0	0	0	0	4.09	0	2.23	0	13.88	0	0	0	0	0	0
CNAG_12440	1.12	1.17	0	0	0	0	0	0	4.63	1.14	0	0	0	0	0	0
CNAG_12441	6	0	1	0	0	6	0	0	1	0	0	0	0	1	1	1
CNAG_12442	0	0	0	0	0	1	0	0	0	0	0	0	0	0	0	0
CNAG_12443	12	2	0	0	26	15	3	0	12	5	2	2	0	0	0	1
CNAG_12444	1	0	0	0	0	1	0	0	0	0	0	0	0	0	6	0
CNAG_12445	0	0	0	0	0	2	0	0	0	0	0	0	0	0	0	0
CNAG_12446	1.14	0	0	0	32.29	17.37	0	0	2.55	0	0	1.24	0	0	2.09	0
CNAG_12447	8.81	2	0	0	0	11.95	0	0	11	1.26	0	0	0	0	5	0
CNAG_12448	1.22	0	0	0	0	6.49	0	0	1.09	0	0	0	0	0	13	7
CNAG_12449	15.94	0	0	0	0	29.57	0	0	9.49	17.75	0	0	0	0	0	0
CNAG_12450	5	0	0	1	0	7	0	0	0	0	0	0	0	0	0	0
CNAG_12451	0	0	0	0	0	16.25	0	0	0	0	0	0	0	0	0	0
CNAG_12452	1	0	1	0	0	2	0	0	6	0	0	0	1	0	1	0
CNAG_12453	15.34	0	0	3	2	229.49	27.47	18.37	6	44.49	5	0	0	2.87	35.27	22.07
CNAG_12454	2.66	0	0	0	0	71.51	2.53	21.63	0	2.51	0	0	0	6.13	15.73	14.93
CNAG_12455	4.24	0	0	0	28.77	0	0	0	4.14	0	3.07	0	0	0	21.6	0
CNAG_12456	0	0	0	0	0	4.48	7.14	1.7	0	1.47	1.61	0	0	20.11	0	0
CNAG_12457	19.02	0	3	2	2	6.3	0	0	16.88	35.27	1	2	0.26	0	0	0
CNAG_12458	0	0	0	0	0	2.39	0	1	1	0	0	0	0	0	0	0
CNAG_12459	0	0	0	0	0	0	0	0	0	0	0	0	0	0	0	0
CNAG_12460	0	0	0	0	0	0	0	0	0	0	0	0	0	0	0	0
CNAG_12461	6.07	0	0	0	0	4	4	0	4	10	1	1	0	0	0	1
CNAG_12462	2	0	0	0	0	3	0	3	0	0	0	1	0	0	0	0
CNAG_12463	1.41	0	0	0	0	1.38	0	0	0	24.74	0	0	0	0	0	0
CNAG_12464	0	0	0	0	0	24.59	7	12	0	0	0	0	0	0	0	0
CNAG_12465	2	0	0	0	1	51.41	0	0	0	0	0	0	0	0	0	0
CNAG_12466	0	0	0	0	0	8	9	0	0	0	0	0	0	0	0	0
CNAG_12467	9.92	1.8	0	0.33	0	33.64	0	0	19.79	50.25	0.3	0	0.17	0	0	8.74
CNAG_12468	0	0	0	2	0	13	0	0	5	0	0	0	0	0	0	0
CNAG_12469	0	0	0	0	0	0	1	0	0	1	0	0	0	0	0	0
CNAG_12470	0	0	0	0	0	16.08	0	0	0	0	0	1	0	0	0	0
CNAG_12471	0	0	0	0	0	6.92	0	0	0	0	0	0	1	0	0	0
CNAG_12472	29.9	3.53	0	4.2	20	88.63	0	47.73	42.7	14.39	1.14	1.19	0	0	3.2	1.72
CNAG_12473	0	2	0	0	0	0	0	13.83	0	1.33	1.28	0	0	0	0	2
CNAG_12474	0	0	0	0	1	6.67	33.99	0	3	1.08	0	0	0	0	14.02	0
CNAG_12475	0	0	0	0	0	1	0	0	0	0	0	0	0	0	0	0
CNAG_12476	0	0	0	0	0	3.67	0	1	0	1.47	0	0	0	0	0	0
CNAG_12477	0	0	0	0	0	0	0	0	0	0	0	0	0	0	0	0
CNAG_12478	0	0	0	0	0	0	0	0	0	0	0	0	0	0	0	0
CNAG_12479	0	0	0	0	0	3	0	0	1	0	0	0	0	0	0	0
CNAG_12480	0	0	0	0	0	0	0	0	0	0	0	0	0	0	0	0
CNAG_12481	0	0	0	0	0	46.68	0	10.2	0	0	0	0	1	0	5.79	0
CNAG_12482	20.59	2.87	2	0	0	28.79	3.48	0	9.53	0	1.8	1	0	21.19	3.83	0
CNAG_12483	0	0	0	1	0	0	0	0	1	0	0	0	0	0	0	0
CNAG_12484	1	0	0	0	0	10	0	0	1	0	0	0	0	0	5	0
CNAG_12485	5	2	0	1	2	3	0	0	5	0	0	0	0	0	0	0
CNAG_12486	1	18	20	5	3	85	3	6	5	8	4	17	21	0	58	1
CNAG_12487	5.55	0	2.8	0	0	5.18	11.74	41.86	0	0	0	4	2	11.06	14.74	26.87
CNAG_12488	6.83	0	0	3	0	10.68	4	0	5.34	12.58	2	1	0	2.65	0	0
CNAG_12489	6	2	1	0	1	55	4	27	1	14	0	0	2	19	17	3
CNAG_12490	7.42	0.01	1.98	0	0	0	1	0	0	0	3.29	1.48	0	0	1	0
CNAG_12491	7	0	0	1	0	17	0	7	4	9	1	0	0	0	0	0
CNAG_12492	55	3	12	0	26	52	32	55	60	44	12	2	14	9	15	0
CNAG_12493	10.57	0	2.32	0	3.13	445.9	50.14	18.69	5.88	0	2.99	3.62	0	4.29	13.34	16.31
CNAG_12494	0	0	0	1	0	11.65	2	10	3.13	0	0	0	0	0	27	0
CNAG_12495	0	0	0	0	0	0	0	0	0	0	0	0	0	0	0	0
CNAG_12496	0	0	0	0	0	0	0	0	0	0	0	0	0	0	0	0
CNAG_12497	18	4	0	0	35	17	5	0	5	17	0	1	0	0	0	0
CNAG_12498	30.99	0	2.16	1.43	69.88	33.52	15.31	1.26	60.27	31.98	7.95	1.2	4	2	33.83	0
CNAG_12499	0	0	0	1	0	4	0	0	0	0	0	0	0	0	0	0
CNAG_12500	8	0	2	0	1	34.92	9	7	0	0	2	0	0	0	0	0
CNAG_12501	0	0	0	0	0	0	0	0	0	0	0	0	0	0	0	0
CNAG_12502	0	0	0	0	4.08	11.28	0	4.85	0	30.45	7.19	2.1	0	0	5.72	12.69
CNAG_12503	3.32	2	1	2	13	24	0	0	19	2	3	0	0	0	4	0
CNAG_12504	1.5	1.31	0	1	2.7	494.78	82.03	64.19	10.29	8.69	5.42	0	0.25	18.39	119.81	3.69
CNAG_12505	1	0	0	0	0	7	0	0	0	11	0	0	0	0	0	0
CNAG_12506	0	0	0	0	0	1	0	0	7	0	1	0	0	0	0	0
CNAG_12507	0	0	0	0	0	0	0	0	0	0	0	0	0	0	0	0
CNAG_12508	0	0	0	0	0	3	0	1	0	0	0	1	0	0	0	0
CNAG_12509	1	0	0	0	0	2	0	0	0	0	0	0	0	0	0	0
CNAG_12510	17.63	1.94	0	0	0	3.47	0	0	11.84	9.12	8.26	2.05	0	0	0	0
CNAG_12511	89	10	7	4	13	489	46	53	62	85	20	4	0	1	72	18
CNAG_12512	1	0	0	0	0	0	0	0	3	0	0	0	0	0	0	0
CNAG_12513	0	0	0	0	0	0	0	0	2.09	0	0	0	0	0	0	0
CNAG_12514	0	0	1	0	0	3	0	2	4	3	3	0	0	0	0	0
CNAG_12515	30	4	0	0	0	15	8	0	36	20	7	0	0	0	0	0
CNAG_12516	24.1	1.64	0	2.27	0	75.02	11.95	24.72	58.66	34.93	4.73	0	0	0	35	20.3
CNAG_12517	52	10	4	2	8	134	14	16	59	53	12	1	1	4	36	1
CNAG_12518	9	1	0	3	38	8	0	0	25	0	1	0	0	0	0	0
CNAG_12519	10.57	6	7	3	0	15.37	0	1	8	14	5.23	0	0	0	0	0
CNAG_12520	1.43	0	0	0	18	5.63	3	0	0	0	5.77	0	0	0	0	0
CNAG_12521	7	0	0	0	0	0	0	0	0	1	0	0	0	0	10	0
CNAG_12522	5	0	0	1	17	19	0	0	0	0	3	0	0	0	7	0
CNAG_12523	1	11	17	10	588	187	89	82	11	5	10	22	13	34	381	25
CNAG_12524	0	0	0	0	0	0	0	0	5.75	2	0	0	0	0	0	0
CNAG_12525	3	2	0	1	0	35	0	1	6.25	2	0	0	0	0	32	0
CNAG_12526	25.86	0	0	0	0	7.26	0	0	17.78	15	0	0	0	0	0	0
CNAG_12527	4	0	0	0	0	4	0	0	2	4	0	0	0	0	0	0
CNAG_12528	4.98	0	0	0	0	16.81	0	19.61	1.9	1.86	0	0	0	0	1	0
CNAG_12529	0	0	0	0	0	1	0	7	0	0	0	2	0	3	3	0
CNAG_12530	14	0	0	2	1	17	0	0	11	9	0	0	1	0	2	15
CNAG_12531	2	0	0	0	0	2	0	0	3	0	0	1	0	0	0	0
CNAG_12532	0	0	0	0	0	0	0	0	0	0	0	0	0	0	0	0
CNAG_12533	0	0	0	0	0	0	0	0	0	0	0	0	0	0	0	0
CNAG_12534	4.82	1	2	2.44	0	21.52	0	28.87	13.73	14	3	2	0	0	3.76	0
CNAG_12535	1.8	0	0	0	4.42	18.38	0	0	8.77	0	1.44	0	0	0	0	0
CNAG_12536	1	0	0	0	0	0	0	0	0	11	1	0	0	1	1	0
CNAG_12537	0	0	1	2	0	2	1	0	5	0	0	0	0	0	0	0
CNAG_12538	5	1	1	0	12	20.57	5.46	0	7	0	1	0	0	0	10.59	0
CNAG_12539	2.02	0	0	0	0	18.03	0	0	6.03	0	9.8	0	0	0	71.92	0
CNAG_12540	24.59	1.56	0	5.18	29.43	125.43	55.31	46.83	25.91	32.52	9.7	1.56	0	0	74.92	25.31
CNAG_12541	11.58	1.09	1.54	1.39	0	33.73	0	1.96	33.16	11.11	0	1.31	0	0	0	0
CNAG_12542	0	0	0	0	0	0	0	0	0	0	0	0	0	0	0	0
CNAG_12543	0	0	0	0	0	1	0	0	0	0	0	0	0	0	0	0
CNAG_12544	6.28	0	0	1	0	122.24	0	5	1.34	0	0	0	0	14	0	0
CNAG_12545	1.72	0	0	0	0	17.76	5	0	6.66	1	1	0	0	0	0	8
CNAG_12546	2	0	0	0	0	1.11	0	0	1.15	5.75	0	0	0	0	0	0
CNAG_12547	7.86	1.85	0	0.57	0	11	1.83	0	2.49	11.13	7.15	2	0	0	3.13	0
CNAG_12548	0	2.2	0	0	0	3.26	0	0	13.58	19.54	0	0	0	0	0	0
CNAG_12549	5	2	0	2	0	7	0	2	13	9	2	0	0	0	1	0
CNAG_12550	41	1	5	3	1	34	0	16	32	33	8	4	0	0	8	1
CNAG_12551	5.63	0	0.04	0	10.09	25.76	8.7	0	14.78	0	1	0.62	0	1	11.02	0
CNAG_12552	38.37	11	2.96	2	5.63	70.93	9.74	0	49.22	38	4	4.92	0	0	8.98	1.11
CNAG_12553	0	0	0	0	16.28	20.31	18.57	8	0	0	0	0.47	0	0	2	0.89
CNAG_12554	33	4	6	5	28	27.07	0	1	59	25	8	4	0	0	12	0
CNAG_12555	4.54	0	0	2.4	13.07	7.3	0	0	6.94	6.59	1.07	0	0	0	0	4.19
CNAG_12556	0	0	0	0	0	3.33	14	10.83	0	0	0	0	0	0	8.67	0
CNAG_12557	0	0	0	0	14	1.03	0	0	0	0	0	0	1	0	0	0
CNAG_12558	12	0	2	6	11	106	3	15	5	1	1	0	0	14	9	0
CNAG_12559	1	0	0	0	2	157	5	21	0	1	0	0	0	7	17	0
CNAG_12560	0	0	1	1	1	0	0	0	0	5	0	0	0	0	0	0
CNAG_12561	10.13	1.05	4	0	0	9.07	15.61	0	18.93	15.32	1.21	0	0	0	0	0
CNAG_12562	20.05	1.57	0	1.43	0	34.77	0	0	32.12	5.85	3.87	1	0	0	0	0
CNAG_12563	1.04	0	0	0	6	0	0	0	0	0	0	0	0	0	0	0
CNAG_12564	1.78	0	5.63	1.7	0	16.67	0	0	0	7.57	0	0	0	1.66	0	1.71
CNAG_12565	3	0	0	0	0	2.01	0	0	0	0	0	0	0	0	0	0
CNAG_12566	2	0	0	0	0	3.99	0	0	2	0	0	0	0	0	0	0
CNAG_12567	6	0	1	0	0	3.32	0	0	8.76	3.16	0	1	0	0	0	0
CNAG_12568	11.3	0	2	0	37	55.82	18	12	7.06	6.42	3	1	0	0	18.18	13
CNAG_12569	4.14	0	0	0	0	1.18	0	0	8.94	0	0	1	0	0	0	0
CNAG_12570	6	0	0	0	0	46	0	8	2	1	0	2	0	0	2.81	0
CNAG_12571	0	0	0	0	1	5	0	0	6	0	1	0	0	0	0	0
CNAG_12572	9	1	0	0	0	3	0	0	9	4	1	0	0	0	0	0
CNAG_12573	726	2703	2681	2014	3899	7228	234	2130	887	636	1560	2210	441	235	6475	129
CNAG_12574	0	0	0	0	0	1.08	0	0	0	7	0	1	0	0	10.01	0
CNAG_12575	0	0	0	0	0	0	0	0	0	0	0	0	0	0	0	0
CNAG_12576	4.89	1.35	0	0	8.63	4.27	0	20.02	0.33	4	0	0	0	0	0	0
CNAG_12577	0	0	0	0	0	0	0	1	0	0	0	0	0	0	0	0
CNAG_12578	0	0	0	0	0	0.15	1	0	0	0	0	0	0	0	0	0
CNAG_12579	1	0	0	1	2.05	3.01	0	0	0	3	0	0	0	0	0	0
CNAG_12580	45.68	1.93	1.9	1.93	4.27	8.64	0	0	9.31	0	3.31	0	0.39	0	33.9	0
CNAG_12581	2.56	0	3.21	1.72	0	2.34	0	0	0	0	0	0	0	0	0	0
CNAG_12582	0	0	0	0	0	2	0	0	0	0	0	0	0	0	0	0
CNAG_12583	0	0	0	0	1	0	0	0	0	0	0	0	1	0	0	0
CNAG_12584	5.86	0	2	1.46	0	0	0	0	5.39	9.29	1.45	0	0	0	0.47	1
CNAG_12585	15.95	3.68	2	0	0	22.65	0	4.15	24.35	22.43	8	0	3	0	0	0
CNAG_12586	0	0	0	0	39.71	8.17	0	0	4.74	2.71	2.58	0	0	0	0	0
CNAG_12588	0	0	0	0	0	1	0	0	1	0	0	0	0	0	0	0
CNAG_12589	0	0	0	0.8	0	0	0	0	0	0	0	0	0	0	0	0
CNAG_12590	9.24	3.31	1.34	5.56	0	38.75	0	28.78	9.63	0	1.18	0	0	0	0	0
CNAG_12591	5.4	1.09	0	1.17	0	47.18	0	0	3.42	0	1.05	1.1	0	0	1	0
CNAG_12592	1	0	0	0	0	0	0	0	1	0	0	0	0	0	0	0
CNAG_12593	14	1	0	2	1	243	16	68.99	13	53	1	1.88	1	11	75	5
CNAG_12594	0	0	0	0	0	6	0	0	0	0	0	0	0	0	0	0
CNAG_12596	0	0	0	0	0	0	0	0	0	0	0	0	0	0	0	0
CNAG_12597	9	0	0	0	0	2.45	1	0	7.44	7	0	2.24	6	5.68	0	0
CNAG_12598	2	0	0	0	0	23	4	23	7	0	0	3	0	0	50	0
CNAG_12599	0	0	0	0	0	0	0	0	0	0	0	0	0	0	0	0
CNAG_12600	93.64	1	6	4	119.76	252.16	118	96	53.47	68.21	26	1	16	20	191	12
CNAG_12601	0	0	0	2.38	0	0	0	4.71	18.48	0	0	0	0	3	0	0
CNAG_12602	5.78	1	0	0	9	4.75	0	0	1	0	0	0	0	0	2	0
CNAG_12603	10.55	1	0	1	2	3.27	0	0	8.92	22	0	3	0	0	0	0
CNAG_12604	0	0	0	0	0	0	0	0	0	0	0	0	0	0	0	0
CNAG_12605	4	2	0	0	1	13.83	0	0	4	5	1	0	0	0	0	0
CNAG_12606	0	0	2	0	3	185	35	49	1	1	1	0	1	24	82	1
CNAG_12607	2.74	0	0	0	1.18	0	0	0	3.22	0	0	0	0	0	0	0
CNAG_12608	13	2	1	0	0	64	0	4	33	2	2	0	1	0	5	0
CNAG_12609	0	0	0	0	6.47	1.63	0	0	0	0	0	0	0	0	0	0
CNAG_12610	0	0	0	0	0	0	0	0	0	0	0	0	0	0	0	0
CNAG_12611	5	0	1	0	0	27	0	12	0	4	0	0	0	0	2	0
CNAG_12612	0	0	0	0	0	0	1	0	0	0	0	0	0	0	0	3.91
CNAG_12613	0	0	0	0	0	0	0	0	0	0	0	0	0	0	0	0
CNAG_12614	0	0	0	0	0	0	0	0	0	0	0	0	0	0	0	0
CNAG_12615	0	0	0	0	0	2	0	22	2	0	0	0	0	4	0	0
CNAG_12616	0	0	1	0	0	7	13	0	3	11	1	0	0	0	2	0
CNAG_12617	3.37	4.97	0	0	0	8.04	0	0	8.09	0	6.27	0	0	0	1	0
CNAG_12618	16.33	0	1	0	0	40.14	10	0	22.04	18	1	2	12	0	0	2
CNAG_12619	5	1	3	1	1	625	178	143	8	20	2	1	3	104	529	33
CNAG_12620	10	0	0	0	2	17	12	0	7	14	0	2	0	0	26	3
CNAG_12621	6	0	0	0	0	9	1	0	3	4	0	0	0	0	0	0
CNAG_12622	1.75	1.76	0	1.21	20.09	9.53	0	0	1.7	0	0	1.21	0	0	9	1.4
CNAG_12623	0	0	1	0	0	0	5	0	0	7	0	0	0	0	0	0
CNAG_12624	0	0	0	0	0	0	0	0	2.83	0	0	0	0	0	0	0
CNAG_12625	28	1.42	6	2	17	125.91	8	20	28	56	5.5	4	0	0	2	5
CNAG_12626	0	0	0	0	0	1	0	0	0	0	1	0	0	0	0	4
CNAG_12627	2	0	1	0	0	18	11	0	2	2	0	0	0	0	5	0
CNAG_12628	10	0	0	2	6	22	1	15	4	16	4	0	0	0	13	3
CNAG_12629	20	2	3	1	8	39	16	28	16	23	7	4.98	1	0	27	6
CNAG_12630	26.55	5.23	0	0	0	17.37	0	0.76	19.46	26.56	0	0	0	0	19.06	0
CNAG_12631	0	0	0	0	0	0	0	0	0	0	0	0	0	0	0	0
CNAG_12632	19	3	1	0	0	12	1	0	19.13	12	6	0	0	0	1.49	0
CNAG_12633	0	0	1	2	7	0	0	0	9.87	1	0	0	0	0	18.51	0
CNAG_12635	0	0	1	0	0	0	0	0	2	0	0	0	0	0	0	0
CNAG_12636	1	0	0	0	0	13	0	6	3	0	0	0	0	0	0	8
CNAG_12637	0	0	0	0	0	0	0	0	0	0	0	0	0	0	0	0
CNAG_12639	0	0	0	0	0	0	0	1	0	0	0	0	0	0	0	0
CNAG_12640	0	3	2	3	5	1	0	0	0	5	1	5	0	0	4	0
CNAG_12641	0	0	0.61	0	0	0	0	0	0	0	0	0	0	0	0	1
CNAG_12642	31.78	0	0	1.72	37.31	96.12	30.22	15.73	32.24	0	3.15	0	17.18	1.2	29.91	0
CNAG_12643	0	0	0	0	0	0	0	0	0	0	0	0	0	0	0	0
CNAG_12644	16	6	0	0	0	59	1	25	0	0	2	0	0	0	16	0
CNAG_12645	0	0	0	0	4.5	4.97	0	0	0	0	0	0	0	0	0	0
CNAG_12646	2.15	0	0	0	0	2	0	0	3.72	0	0	0	0	0	2	0
CNAG_12647	41.15	2.03	0	0	0	11.43	0	5	15.36	11.31	4.09	1	2	0	0	8
CNAG_12648	4.6	0.63	1.57	0	8.07	2.7	0	0	3.15	3.35	0	0	0	0	0	0
CNAG_12649	2	1	0	0	0	29	0	1	3	0	1	0	0	0	2	7
CNAG_12650	0	0	0	0	0	1.33	0	0.33	0	0	0	0	0	0	0	2.29
CNAG_12651	7	0	0	0	0	0	0	0	0	0	0	0	0	0	0	0
CNAG_12652	3.18	0	0	0	0	1.23	0	0	0	0	0	1	0	0	8.99	0
CNAG_12653	0	0	0	0	0	1	0	0	0	0	0	0	0	0	0	0
CNAG_12654	0	0	0	0	0	0	3	0	0	0	0	0	0	0	0	0
CNAG_12655	0	0	0	0	0	0	0	0	0	0	0	0	0	0	0	0
CNAG_12656	1	0	0	0	0	8	0	0	0	2	0	0	0	1	4	0
CNAG_12657	67.23	18	10.63	7.82	1.11	15.6	6	3	83.67	60.27	25.91	6.95	3	0	10	1
CNAG_12658	0	0	0	0	1	3	0	0	0	0	0	0	0	0	1.95	0
CNAG_12659	4.03	0	0	0	0	2.34	0	0	10.27	0	4	0	0	0	0	0
CNAG_12660	22	2	3	2	4	4	0	8	8	9	6	1	2	0	1	2
CNAG_12661	8	0	1	1	0	24.53	0	0	0	3	0	0	1	0	0	0
CNAG_12662	0	1	1	0	2	10.47	1	0	11	0	0	0	0	0	4	0
CNAG_12663	7.16	0	1.03	0	1.24	122.42	7.84	19.46	2.13	17.64	1.05	4.47	1	0	10.82	8.72
CNAG_12664	68.35	12.49	3.32	0	4.91	0	0	0.69	78.2	115.27	26.44	0	0.88	0.57	2.5	2.27
CNAG_12665	1	0	0	0	0	3	0	0	0	0	0	0	0	0	0	0
CNAG_12666	6	0	0	1	12	35	0	0	24	6	0	0	0	0	4	0
CNAG_12667	16	53	75	94	27	59	15	3	19	11	25	89	25	2	10	2
CNAG_12668	24.63	0	0	1.77	8.88	845.31	211.39	208.91	16.23	15.77	10.1	0	0	0	492.62	27.37
CNAG_12669	0	0	0	0	0	0	0	0	0	0	0	0	0	0	0	0
CNAG_12670	7.55	1	1.39	0	1	7.64	0	0	12	19.85	0	1	1	0	0	0
CNAG_12671	5	1	0	0	0	13.16	0	0	5.59	4	0	1	0	0	1	0
CNAG_12672	0	0	0	0	0	2	0	0	0	0	0	0	0	0	0	0
CNAG_12673	4.25	0	0	0	0	12.59	0	0	6.41	14.29	1	0	0	0	0	0
CNAG_12674	0	0	0	0	0	0	6	0	0	0	0	0	0	0	3.82	0
CNAG_12675	11.6	0	3	0	0	211.47	5	67	25.35	15.89	12	0	0	0	65.43	8
CNAG_12676	9	2	0	1	4	22	1	0	10	5	2	2	0	0	0	0
CNAG_12677	2.15	38	63.4	99.76	26.68	0	3.23	0	0	2.29	0	151.94	9.66	1.1	0	6
CNAG_12678	19.98	3	0	0	4.72	347.04	44	48	11.97	39.43	3	0	0	38	86	9
CNAG_12679	1	0	0	0	0	2	8	0	0	0	0	1	0	0	0	0
CNAG_12680	13.84	2.1	6.18	1	0	25.13	2.2	1.01	16.81	40.05	3.09	0	2	0	0	18.41
CNAG_12681	1.04	0	0	0	0	0	0	0	0	0	0	0	0	0	0	0
CNAG_12682	14.14	7.27	2.59	0	0	63.79	0	14	17.55	7.8	4.67	3.04	0	0	10	0
CNAG_12683	74.53	15.13	6.6	9.68	21.51	75.02	24.8	3.22	83.69	4.92	18.67	2.38	0	0	24.78	4.92
CNAG_12684	2	8	5	0	0	272	43	3	4	11	2	2	5	9	45	4
CNAG_12685	0	0	0	0	0	0	0	0	0	0	0	1	0	0	0	0
CNAG_12686	0	1	0	1	0	2	0	12	0	0	0	2	0	0	0	0
CNAG_12687	0	0	0	0	0	0	0	0	0	0	0	0	0	0	0	0
CNAG_12688	0	0	0	0	7.67	10.49	1.67	0	0	0	0	0	0	0	24.18	0
CNAG_12689	1	0	0	1	0	2	0	0	0	0	0	0	0	0	1	0
CNAG_12690	32.53	5.08	4.23	10.61	0	3196.51	452.55	2629.62	84.76	48.68	26.08	28.31	18.17	155.17	2052.84	342.01
CNAG_12691	6.31	1	0	0	1	27	0	0	11.93	12	0	0	1	0	1	0
CNAG_12692	4	0	1	0	0	2.06	0	0	1	2	0	1	0	0	0	0
CNAG_12693	0	0	0	0	0	3.9	0	6.31	0	0	5.42	0	0	0	0	0
CNAG_12694	0	0	0	0	0	0	0	0	0	0	0	0	0	0	0	0
CNAG_12695	4	2	1	0	0	8	20	3	0	7	1	0	0	0	1	0
CNAG_12696	20.92	0	4	0	6	8.82	0	4	10	5	0	1.8	0	0	0	0
CNAG_12697	5.78	2	2	1	0	15	1	0	1.14	9.29	1	2	0	0	0	0
CNAG_12698	0	0	0	0	0	6.74	9.87	0	3.24	0	3	0	0	0	0	1
CNAG_12699	10.57	1.09	6.62	0	1.21	1.16	6	0	4.33	9.65	4.08	3.17	0	0	4.37	0
CNAG_12700	31.76	1	1.42	4	1.72	36.22	15	15.6	16.34	17.78	0	3.41	0	0	0	0
CNAG_12701	1.61	1	0	0.41	0	11.97	0	0	3	0	0.7	0	0	0	10	7
CNAG_12702	2	0	0	1	0	4	0	1	5	0	1	0	0	0	0	0
CNAG_12703	6.85	0	0	0	7.94	11.14	0	0	10	0	0	0	0	0	0	0
CNAG_12704	5	0	2	2	13	21	1	0	0	2	1	1	1	0	10	0
CNAG_12705	0	0	0	0	0	0	0	0	0	0	0	0	0	0	0	0
CNAG_12706	143.1	10.66	19.8	10.46	0	3509.85	831	668.53	229.14	217.83	89.84	13	21	495.81	3803.74	504.66
CNAG_12707	6.33	0	4.9	0	18.23	15.86	12.32	16	11.91	0	5.84	0	0	0	20.83	0
CNAG_12708	0	0	0	0	0	2	13	0	0	0	1	0	0	0	4	0
CNAG_12709	4	0	0	0	0	4.64	0	0	5	3	0	0	0	0	1	0
CNAG_12710	1	4	0	0	0	4	0	0	0	0	0	0	0	0	0	0
CNAG_12711	3	1	0	1	0	3.88	0	0	1.42	9	0	0	0	0	0	0
CNAG_12712	81.06	5.2	8.16	4.66	40.84	99.7	4.17	0	162.64	65.35	26.56	1.56	0	0	19.54	5.34
CNAG_12713	58	5	0	3	0	45	6	0	33	37	3	0	0	0	0	0
CNAG_12714	5	77	90	115	1	37	0	1	9	8	19	123	0	0	9	0
CNAG_12715	5	0	0	1	0	2	0	0	0	1	0	0	0	0	0	0
CNAG_12716	0	0	0	0	1	7.26	0	0	9	0	0	0	0	0	0	0
CNAG_12717	0.37	0	0	0	0	0	0	0	0	4.13	0	0	0	0	0	0
CNAG_12718	9	1	0	1	1	1.17	0	0	6.24	12	0	0	0	0	0	0
CNAG_12719	0	0	0	0	0	4.83	1	0	1.76	0	0	0	0	0	0	0
CNAG_12720	5	0	0	0	21	6	0	0	8	0	2	0	0	0	0	0
CNAG_12721	20	0	0	2	0	2	0	0	3	7	0	2	2	0	0	0
CNAG_12722	9	0	0	1	0	4	0	0	1	1	2	0	0	0	0	0
CNAG_12723	0	0	0	0	0	0	0	0	0	0	0	0	0	0	0	0
CNAG_12724	2	0	0	0	0	18.92	0	0	2	5	0	1	0	0	0	0
CNAG_12725	0	0.35	0	0	0	0	0	0	0	0	0	0	0	11.18	0	0
CNAG_12726	2	0	0	0	10	17.24	0	0	1	6	1	0	0	0	13	0
CNAG_12727	5	0	0	0	0	6.76	0	0	2	1	1	1	0	0	0	0
CNAG_12728	16.63	0	0	0	10.33	20.39	21.57	0	21.36	6.33	2.42	0	0.57	2.23	0	0
CNAG_12729	0	0	0	0	0	15.55	0	0	0	3.76	0.15	1	0	0	0.39	0
CNAG_12730	1	0	3	0	14	13.39	10	0	6.7	0	0	0	0	0	10	0
CNAG_12731	9	1	3	1	0	52	30	28	9	22	1	1	0	0	0	0
CNAG_12732	22.76	2.64	3.37	0	30.48	28.34	0	0	20.91	2.46	5.62	0	2	0	0	0
CNAG_12733	5	1	0	0	20	3	0	0	3	2	0	1	0	1	7	0
CNAG_12734	36.73	1	6.94	1	5.44	256.68	25.76	131.79	33.14	28	6	3	0	0	189.2	80.91
CNAG_12735	0	0	0	0	0	1	0	0	0	0	0	0	0	0	0	0
CNAG_12736	0	0	0	0	1	3	0	0	0	0	0	0	0	0	0	0
CNAG_12737	2	0	0	0	0	3	0	0	1	3	0	0	0	0	0	0
CNAG_12738	0	0	0	3	0	0	0	10.25	6.94	1.69	2.1	0	0	0	19.06	0
CNAG_12739	3	0	0	0	0	0	6	0	0	0	0	0	0	0	0	0
CNAG_12740	10	1	1	0	13	12	0	1	24	12	3	1	14	0	10	0
CNAG_12741	12.47	0	0	0	0	67	4.57	0	10.5	0	2.15	0	0	0	7.97	0
CNAG_12742	2.6	0.51	0	0	0	62.61	0	4.84	6.92	0	0	0	0	0	44.12	9.06
CNAG_12743	1	0	0	0	0	11.49	0	0	0	0	0	0	0	0	0	0
CNAG_12744	4.84	0	0	0.08	0	3.57	0	0	1.08	0	4	0	0	0	1	0
CNAG_12745	1	0	0	0	0	21.49	13	36	2	1	0	1	0	12	9	0
CNAG_12746	0	0	0	0	0	12.51	0	0	0	0	0	0	0	0	0	0
CNAG_12747	0	0	0	0	0	0	0	0	0	0	0	0	0	0	0	0
CNAG_12748	33	0	2	5	3	34	59	23	15	36	11	0	0	0	5	8
CNAG_12749	2	1	0	0	1	210	2	2	0	1	0	0	0	4	15	3
CNAG_12750	4	0	0	0	0	7	0	0	4	0	0	1	0	0	0	0
CNAG_12751	1	7	0	0	0	4	0	0	0	0	0	0	0	0	0	0
CNAG_12752	3	0	0	0	0	5	0	0	0	0	0	0	0	0	0	0
CNAG_12753	22.33	0	0	0	0	80.21	70.72	116.84	17.21	7.01	13.64	11.38	0	0	33.26	3.87
CNAG_12754	0	0	0	0	0	0	0	0	7.37	10.17	2.11	0	0	0	0	2.37
CNAG_12755	2	0	0	0	0	0	0	0	4	0	0	0	0	0	0	0
CNAG_12756	1	0	0	0	0	6	0	0	2	0	0	1	0	0	0	1
CNAG_12757	0	0	0	0	0	2	0	0	0	0	0	0	0	0	0	0
CNAG_12758	0	0	0	0	0	0	1	15	0	0	0	0	0	0	0	0
CNAG_12759	0	0	0	0	0	1	0	0	0	3	0	0	0	0	0	0
CNAG_12760	12.78	0	0	0.25	7	63.65	23	48	5.05	19.94	2.59	1.66	1	8	17.3	10
CNAG_12761	4	0	0	0	0	22	1	11	5	10	4	0	0	0	0	0
CNAG_12762	9	0	0	0	0	20.53	0	0	3	3	2	0	0	0	7	0
CNAG_12763	11.02	0	4.25	0	1.67	63.29	0	0	3.17	5.59	0	0	0	3	9.21	0
CNAG_12764	9	28	11	14	49	54	23	12	5	6	11	20	46	0	64	0
CNAG_12765	1.39	0	0	0	0	10.62	0	0	3.42	6.52	0	1	0	0	1	0
CNAG_12766	22	0	0	1	0	1	0	0	9	21	0	0	0	0	0	0
CNAG_12767	14	3	4	3	49	16	0	0	11	12	1	0	1	3	9	0
CNAG_12768	2.03	0	0	1	0	40.03	31.86	6.02	0	4.17	0	0	0	0	28.1	0
CNAG_12769	0	0	1.63	0	0	49.13	65.56	48.89	2.43	3.44	1.09	0	0	0	1.45	0
CNAG_12770	235	29	24	25	170	349	44	34	297	329	89	34	20	12	93	0
CNAG_12771	0	0	0	0	0	0	0	0	0	0	0	0	0	0	1.68	0
CNAG_12772	58.95	1.46	0	5.45	0	15.66	0	1.16	54.95	42.41	10.5	3.46	0	0	0	0
CNAG_12773	10.89	0	1.09	0	29.31	29.91	21.77	2.43	7.74	10.71	9.22	3.66	0	0	23.18	0
CNAG_12774	2	0	0	0	0	5	0	5.4	0	0	0	0	0	0	0	0
CNAG_12775	0	0	0	0	0	3	0	0	0	4	0	0	0	0	0	0
CNAG_12776	16	3	2	0	0	12	0	6	16	10	1	3	2	1	6	0
CNAG_12777	0	1	0	2	0	6.63	0	0	0	1	2	0	0	0	13	0
CNAG_12778	10	0	3	0	0	56.37	6	0	11	0	0	0	0	0	0	0
CNAG_12779	45.29	10	8	3	61.65	484.85	106.5	227	45.8	33.85	14	3.64	2	7.78	155.2	9.06
CNAG_12780	47	3	8	5	33	133	40	34	63	43	7	7	28	1	38.64	17
CNAG_12781	2.78	0	0	1	2	13.14	0	17.66	1.47	8.43	4	0	1	0	0	0
CNAG_12782	16.1	2	5.62	1	5	7.77	0	0	0	19.47	0	0	0	0	0	0
CNAG_12783	1	0	0	0	0	3	0	0	0	0	0	0	0	0	0	0
CNAG_12784	15	4	1	0	9	40.08	18.44	0	27	37	1	0	0	0	36.76	0
CNAG_12785	2.01	0	0	0	6	4.81	0	0	0	0.97	0	1.11	0	0	0	0
CNAG_12786	51.33	3.14	7.33	0	37.18	370.92	442.52	242.08	32.22	15.28	14.76	3.65	0	2.28	403.29	65.19
CNAG_12787	18.38	4.86	0	0	5.05	31.21	0	0	9.42	30.42	3.27	6.14	1.66	1	0	0
CNAG_12788	12.94	0	0	0	90.6	3.84	33.94	20.57	17.5	0	0	0	1	0	32.79	0
CNAG_12789	15.43	0	2.13	0	0	27.19	0	0	14.79	0	2	1.53	0	0	0	0
CNAG_12790	0	0	2.25	0	0	3.49	0	0	0	3.05	0	0	0	21.46	1.44	0
CNAG_12791	0	0	0	0	0	173.09	0	31.21	0	0	0	0	0	11.14	44.93	0
CNAG_12792	0	0	0	0	0	5	0	33	0	0	0	0	0	0	58	1
CNAG_12793	4	0	0	0	0	3.94	0	0	7	4	0	0	0	0	0	0
CNAG_12794	5.35	0	0	1	0	12.64	1	1.06	3.26	10.74	8	0	3	0	12	0
CNAG_12795	14	3	0	1	13	112	27	14	16	20	0	1	1	6	1	0
CNAG_12796	0	0	0	0	0	3	0	0	0	0	0	0	0	0	0	0
CNAG_12797	1.37	2.19	0	0	1	27.5	0	0	6.68	0	0	0	0	0	25.22	0
CNAG_12798	138.22	11	12	2	39.08	229.64	28	25	78.04	122.13	19	2.53	0	0	38	0
CNAG_12799	0	0	0	0	0	1.24	0	0	0	0	0	0	0	0	1	0
CNAG_12800	1	2	0	2	0	1	0	0	10	0	1	0	0	0	0	0
CNAG_12801	29	2	3	4	22	18.6	1.28	3	6	17	6	0	1	0	0	8
CNAG_12802	0	0	0	0	0	1.4	11.72	0	0	0	0	0	0	0	0	0
CNAG_12803	3	1	1	1	1	7	0	0	8	11	0	0	0	1	0	0
CNAG_12804	14	0	1	0	7	42.05	10	28	7.1	0	2	0	0	0	22	0
CNAG_12805	0	0	0	0	0	319.71	14.91	205.17	0	0	0	0	0.1	0	18.36	0
CNAG_12806	7	0	0	0	0	11.76	0	0	0	0	0	0	0	0	0	0
CNAG_12807	0	0	0	0	0	7.24	0	0	1	0	0	0	0	0	0	0
CNAG_12808	14	2	0	1	1	51.63	2	18.01	32	17	2	2	0	0	6	0
CNAG_12809	1	0	0	0	0	4	0.66	1	0	0	0	0	0	0	0	6
CNAG_12810	3	0	0	0	0	2.39	0	0	0	1	0	0	0	0	0	0
CNAG_12811	2	0	0	0	0	2	0	11	4	7	1	1	1	0	3	1
CNAG_12812	35	8	5	7	10	77	8	0	17	25	7	0	0	0	38	0
CNAG_12813	0	0	0	1	33.83	0	0	0	0	0	0	0	0	0	0	0
CNAG_12814	2	1	2	0	0	18	4	1	2	1	0	1	0	0	15	6
CNAG_12815	8.92	2.62	9.32	0	0	17.14	0	0	37.81	39.42	7.12	0	0	0	19.01	0
CNAG_12816	5.67	0	1	0	10	72.54	0	0	2	0	0	0	0	0	6	0
CNAG_12817	15.13	3	0	1	0	10.25	0	0	37	20	7	1	0	1	0	0
CNAG_12818	0	0	0	0	0	1	0	0	2	0	0	0	0	0	0	0
CNAG_12819	0	0	0	0	0	0	0	0	0	0	0	0	0	0	0	0
CNAG_12820	18	2	0	0	0	43	0	29	7	30	4	0	1	0	28	4
CNAG_12821	20	2	0	0	1	89.9	18	18	39	36	5	1	2	8	21	6
CNAG_12822	6.86	0	0	0	0	14.69	0	10	1.38	0	3	0	0	0	19.83	0
CNAG_12823	105.78	8.66	35.04	11.11	38.17	102.93	0	11.02	122.76	97.67	20.4	6.1	0	0	34.51	0
CNAG_12824	0	0	0	0	0	6	0	0	0	2	0	0	0	0	0	0
CNAG_12825	6.98	1.36	0	0	0	32.77	7	12	0	10	0	0	0	0	2	0
CNAG_12826	2.02	2.64	0	0	0	19.23	1	1	0	0	0	0	1	5	0	4
CNAG_12827	51	6	13	1	16	718	35	38	33	68	26	15	8	5	169	22
CNAG_12828	1	0	0	0	8	5	0	0	1	2	1	0	0	0	0	0
CNAG_12829	3.94	0	0	1	39.24	239.92	46.82	109.02	1.73	11.05	0	0	0	9.31	453.08	16.71
CNAG_12830	3	0	2	1	0	14	0	0	5	14	3	1	0	1	0	0
CNAG_12831	0	0	0	0	20	126	15	50	0	0	0	0	0	0	17	0
CNAG_12832	9	0	0	0	1	6	0	0	16	3	0	0	0	0	0	0
CNAG_12833	0	0	0	0	0	1.28	0	0	0	0	0	0	0	0	0	0
CNAG_12834	10.36	0	2.23	0	0	86.42	8	22.13	15.65	23.51	3.21	1	0	0	4	0
CNAG_12835	1.37	0	0	0	4	4.58	0	2.87	4.06	2.12	1	0	0	0	0	0
CNAG_12836	3.78	0	0	0	0	3.51	0	0	0	8.65	0	1.77	0	0	0	0
CNAG_12837	0	2.6	0	0	0	37.69	49.29	48.44	0	0	0	0	0.68	2.71	117.37	16
CNAG_12838	0	0	0.93	0	0	19.38	104.52	9.61	0	0	1	0	0	26.31	75.96	11.48
CNAG_12839	1.95	0	0	0	0	2.29	0	0	0	0	3	0	1	0	0	0
CNAG_12840	19.42	1.26	0	3.44	0	79.56	18.25	0	32.75	15.05	5.45	1.19	0	0	1.11	6.98
CNAG_12841	116.36	13.39	11.47	3.92	53.23	911.98	154.18	93.52	125.25	159.18	50.68	11.78	2.16	3.82	158.59	16.55
CNAG_12842	0	0	0	0	0	15	1	0	6	13	0	0	0	0	1	0
CNAG_12843	2	1	0	0	2	21	0	0	2	6	0	0	1	1	0	0
CNAG_12844	0	0	0	0	0	0	0	0	0	0	0	0	0	0	0	0
CNAG_12845	0	0	0	0	0	0	0	0	0	0	0	0	0	0	0	0
CNAG_12846	0	0	0	0	0	0	0	0	0	0	0	0	0	0	0	0
CNAG_12847	3.67	0.72	0	3.68	15.48	15.15	26.49	15.83	0	89.96	35.96	0	0	0.28	34.51	0
CNAG_12848	1.84	0	0	0	0	19.72	0	0	0	0	0	0	0	0	0	0
CNAG_12849	2.42	4	0	0	0	4.32	0	0	1	0	0	0	0	0	0	0
CNAG_12850	0	0	0	0	0	0	0	0	0	0	0	0	0	0	0	0
CNAG_12851	10	1	0	1	0	5	2.93	0	7	1	1	1	0	1	9.73	0
CNAG_12852	0	1	0	0	11	18	0	0	1	0	0	0	0	0	1	0
CNAG_12853	32	1	3	2	2	38	3	4	22	18	7	1	0	1	13	1
CNAG_12854	24	3	4	3	5	43	1	34	39	18	17	6	0	6	5	0
CNAG_12855	0	0	0	0	0	26.1	0	0	1.59	0	0	0	0	0	0	0
CNAG_12856	23.15	1.01	2.04	0	0	5.34	0	0	31.96	13.13	1.05	3.55	1	0	5	0
CNAG_12857	0	0	0	0	0	0	0	0	0	0	0	0	0	0	0	0
CNAG_12858	0	0	0	0	0	0	0	0	0	0	0	0	0	0	0	0
CNAG_12860	0	0	0	0	0	4.07	0	0	0	0	0	0	0	0	0	0
CNAG_12861	0	0	1	0	0	1	0	0	1	0	0	0	0	0	0	0
CNAG_12862	12	2	0	0	14	7	0	0	4	0	1	0	1	0	10	1
CNAG_12863	0	0	4	0	0	0	0	0	0	0	1.18	0	0	0	0	0
CNAG_12864	0	0	0	0	0	1	0	0	0	0	0	0	0	0	0	0
CNAG_12865	0	0	0	0	0	0	0	0	0	0	0	0	0	0	0	0
CNAG_12866	2.46	0	0	0	0	9.66	0	0	3.23	6.48	0	0	0	0	0	0
CNAG_12867	1	0	0	0	3	5	0	0	3	0	0	1	0	0	0	0
CNAG_12868	15.68	0	7.46	1.97	0	6.75	0	0	13.25	1.88	1.1	1.29	1.58	0	0	13.47
CNAG_12869	6	1	0	0	1	1	0	0	4	8	0	0	0	1	0	0
CNAG_12870	2	0	0	0	0	0	0	0	3	0	0	0	0	0	0	0
CNAG_12871	30.59	5.42	2	7	22.96	78.4	52.2	19.53	27.2	20.37	14.3	2	1	1	11.2	0
CNAG_12872	0	0.92	3	0	18.29	10.28	0	0	5.93	0	0	0	0.72	0	0	0
CNAG_12873	10.15	0	1	1	9	49.49	0	3	7.97	12.87	5	0	0	5	0	6
CNAG_12874	10.01	3.29	1.61	0	0	7.45	0	0	21.09	0	0	7.54	0	1.13	4.68	0
CNAG_12875	4	0	0	0	0	13	5	12	1	8	0	0	0	0	0	0
CNAG_12876	39	8	3	1	16	218	11	1	20	78	8	4	6	0	13	0
CNAG_12877	31.51	3	0	3	55	23.02	0	4	26.68	62.8	1	0	0	0	0	0
CNAG_12878	0	0	0	0	0	5	0	0	1	0	1	0	0	0	0	0
CNAG_12879	14.71	1	0	0	12.12	25.48	1	6	2.62	11.44	2	1	0	2	0	0
CNAG_12880	2	0	0	0	0	1	0	0	2	4	0	0	0	0	0	0
CNAG_12881	0	0	0	0	0	2	0	0	0	0	0	0	0	0	0	0
CNAG_12882	58.05	0	0	0	32.87	48.34	522.03	377.63	39.37	20.16	0	14	12	111.64	657.3	106.89
CNAG_12883	3	0	1	0	0	7	0	0	2	2	2	2	0	0	0	0
CNAG_12884	0	0	0	0	0	10	0	0	0	0	6	0	0	0	13	0
CNAG_12885	11.41	0	12.55	0	0	25.65	0	0	2.63	8.17	4.02	0	0	0	0	0
CNAG_12886	2	1	0	0	16.73	20.86	0	16	7.75	1.42	0	0	0	0	0	0
CNAG_12887	0	0	0	0	0	0	0	0	0	0	0	0	0	0	0	0
CNAG_12888	0	0	0	0	0	1	0	0	3	0	0	0	0	0	0	0
CNAG_12889	0	0	0	0	0	0	0	0	0	0	0	0	0	0	0	0
CNAG_12890	55.21	0	0	0.79	0	25.73	15	5.79	28.85	0	33.48	0	0	0	21.67	0
CNAG_12891	4	0	0	1	0	27.87	8	9	7.9	2	0.68	0.48	1	1	1	0
CNAG_12892	0	0	2.01	0	0	47.9	4.26	69.41	1.35	4.54	0	0	0	0	105.15	0
CNAG_12893	52.64	3.57	2.29	0	0	0	0	0	36.78	28.96	13.31	0	0.45	0	1	0
CNAG_12894	2	40	50	57	40	138	0	13	4	3	22	73	0	10	39	1
CNAG_12895	2	45	83	125	58	47	4	1	6	9	28	75	58	1	25	0
CNAG_12896	0	0	4.84	0	0	0	0	0	2.5	0	0	0	2	0	1.97	0
CNAG_12897	1	0	0	0	0	0	1	1	0	4	0	2	0	0	0	0
CNAG_12898	2722	211	161	72	347	679	173	201	809	2146	894	103	22	18	419	29
CNAG_12899	1.21	0	0	0	0	2	0	0	4	1	0	0	0	0	6	0
CNAG_12900	6	1	0	0	6	15	14	18	14	5	0	0	0	0	1	0
CNAG_12901	6.56	0	1.17	0	0	18.17	0	0	17.68	11.51	3.23	3.51	0	0	0	0
CNAG_12902	3.71	1	1	0	0	0	0	0	0	12	0	0	0	0	0	0
CNAG_12903	3.11	0	2	0	0	4.12	0	0	2.08	2.36	1	0	0	0	0	0
CNAG_12904	1	0	0	0	0	17.12	0	1	1	0	0	0	0	0	3	0
CNAG_12905	7	0	0	0	0	5	0	0	2	8	0	0	0	0	0	0
CNAG_12906	12.03	3	2	2	21	22.03	0	4	28.85	13	3	0	0	1	0	0
CNAG_12907	6	0	0	0	0	44	0	11	0	0	0	0	0	0	8	0
CNAG_12908	6.59	0	0	0	0	11.56	0	0	6.02	0	0	0	6	0	0	0
CNAG_12909	63.51	5	11	1.5	43	65.86	9	0	75.52	30.87	31	7	4	10	3	26
CNAG_12910	4.12	2.37	0	0	17.87	8.5	0	12.73	4.88	1	4.96	0	0	0	0	0
CNAG_12911	17.75	0	3.2	0	35.94	21.64	0	11.95	54.41	13.65	0	0	4	0	0	0
CNAG_12912	7	2	1	1	0	2	0	0	18	10	0	0	0	0	0	0
CNAG_12913	1365.53	61	49	28	146.88	182.75	3	34	596.68	508.94	177.91	16	6	3	28	1
CNAG_12914	52.12	6	3	5	20.12	16.35	0	30	33.32	22.17	11.09	3	2	0	0	0
CNAG_12915	12	1	2	3	1	9	7	0	20	0	5	1	0	0	1	0
CNAG_12916	4	0	1	0	0	67	7	0	9	8	0	0	0	1	54	0
CNAG_12917	14.49	0	0	4	1	10.06	1	0	10	6.55	0	0	0	0	0	0
CNAG_12918	0	0	0	0	0	1	1	0	2	0	0	0	0	0	0	0
CNAG_12919	5	0	1	0	0	1	0	0	3	4	0	0	0	0	0	0
CNAG_12920	3	1	0	0	2	4	1	15	4	0	1	1	0	1	7	0
CNAG_12921	14.25	0	0	0	40.24	29.04	0	0	17.8	4.79	0	0	1	0	1	0
CNAG_12922	0	0	0	0	0	3.13	0	0	0	5.13	0	0	0	0	0	0
CNAG_12923	0	0	0	0	0	0	0	0	0	0	0	0	0	0	0	0
CNAG_12924	5	23	41	32	5	85	20	1	7	10	11	48	0	20	23	4
CNAG_12925	11.99	0	2.82	4	5.72	1.95	0	0.74	0	6.85	0.89	3.86	2.15	1.92	0.05	0
CNAG_12926	0	0	0	0	21	29.59	22	1	5	0	0	0	0	14	21	8
CNAG_12927	1	0	0	0	0	2	0	0	0	0	0	0	0	0	0	0
CNAG_12928	20	0	9	5.96	5	30.21	0.84	0	3	14.76	7	0	0	0	5.1	0
CNAG_12929	33.53	1.83	0	1.72	1	24.49	0	0	8.57	14.56	2.78	0	0	0	1.2	1.82
CNAG_12930	2	1	0	1	0	2.88	0	0	0	0	1	0	0	0	0	0
CNAG_12931	0	0	0	0	0	24.22	0	0	4	5	2	0	0	0	0	0
CNAG_12932	18.36	3	0	2	32	61.15	28	24	25.94	17	1	0	0	0	0	1
CNAG_12933	162.59	5.4	16.65	2.8	57.33	29.31	0	8.79	126.22	31.01	37.8	11.95	0	0	0	0
CNAG_12934	0	0	0	0	0	0	1	0	0	0	0	0	0	0	0	0
CNAG_12935	12.82	0	1	0	2	40.13	22.04	41	0	26.53	0	0	0	0	3	4
CNAG_12936	10.18	0	0	0	0	11.87	11.96	0	9	15.47	2	0	0	0	0	0
CNAG_12937	0	4.08	0	0	0	8.03	0	0	2.35	16.89	0	0	0	0	0	0
CNAG_12938	1.22	0	0	0	2.18	1.86	0	0	2.29	0	0	0	0	0	0	1.24
CNAG_12939	0	0	0	0	0	1	0	0	1	2	0	0	0	0	0	0
CNAG_12940	25.44	2	2	2.41	10.76	31.67	8.72	2.66	28.51	3	0	1	1	0	0	12.41
CNAG_12941	0	0	0	0	0	0	1	0	0	0	0	0	0	0	0	0
CNAG_12942	29.16	0	5	0	23	77.21	5	15	0	20	0	4	0	0	5.52	0
CNAG_12943	1	0	0	0	0	10	0	0	0	0	0	0	0	7	0	0
CNAG_12944	57.97	1	1.34	2.14	1.56	317.38	57.31	92.55	11.68	21.28	5.28	2.75	1.81	1.41	73.28	19.73
CNAG_12945	1	0	0	0	9	5	1	0	0	1	0	0	0	0	0	0
CNAG_12946	11	1	0	0	0	12	0	0	4	3	1	0	0	1	0	0
CNAG_12947	0	0	0	0	0	0	0	0	0	0	0	0	0	0	0	0
CNAG_12948	0	0	1	1	1	19	21	0	3	0	0	0	0	8	1	1
CNAG_12949	2	0	0	0	0	0	0	0	0	5	0	0	0	0	0	0
CNAG_12950	14.14	0	1.56	3	0	67.58	0.76	0	7.87	0	3.64	4	0	3	4	3
CNAG_12951	43	2	11	0	21	55	3	13	25	49	10	1	0	0	4	0
CNAG_12952	0	0	0	0	0	0	0	0	0	0	0	0	0	0	0	0
CNAG_12953	3.64	0	0	0	2	0	0	0	0	0	1.67	0	0	0	0	0
CNAG_12954	1.36	1	3	0	0	10	0	0	5	21	2.33	1	0	0	0	0
CNAG_12955	0	2	0	0	0	1	0	0	0	2	0	0	0	0	0	0
CNAG_12956	3.8	0	2.46	0	0	12.46	0	0	0	0	1.23	0	0	0	17.9	8
CNAG_12957	4	0	0	2	0	6.09	0	0	6	1.17	0	1	0	4	0	0
CNAG_12958	74	0	1	0	66	107.91	6	13	35	22.83	2	0	0	8	47	36
CNAG_12959	11	0	1	0	0	11.89	0	0	11	4	0	0	0	1	0	0
CNAG_12960	18.88	3	1	0	2	36.74	0	19.75	13.25	25.08	1	1.53	2	14	1	0
CNAG_12961	11.83	0	6.68	0	0	20.13	3.3	0	4.38	25.61	0	0	9.06	0	0	11
CNAG_12962	2	0	0	0	0	2	0	0	0	0	1	0	0	0	0	0
CNAG_12963	29	1	3	3	6	48	0	22	35	28	12	4	0	0	2	0
CNAG_12964	0	0	0	0	0	0	0	0	0	0	0	0	0	0	0	0
CNAG_12965	0	0	0	0	0	13	0	0	0	2	2	0	0	10	8	0
CNAG_12966	0	0	0	0	7.95	8.85	8.95	1.13	0	0	0	0	1	0	16.29	0
CNAG_12967	124.32	9.83	6.49	6	5.63	110.32	54.37	19.43	53.6	104.74	61.64	9.07	3	0	21.7	1
CNAG_12968	24	0	3	2	24.31	60	32	26	43	0	9	4	0	0	110	0
CNAG_12969	74.48	0.43	0	4.56	12.77	124.21	23.15	18.91	46.67	26.46	22.9	1.43	0	6.19	26.17	1.62
CNAG_12970	2	0	0	0	0	7	0	0	0	1	0	0	0	0	0	0
CNAG_12971	14.86	1.01	2.7	5.99	54.98	10.25	0	0.5	65.38	26.67	17.94	1.64	1.65	0	0	0
CNAG_12972	0	0	0	0	0	7	0	0	0	0	0	0	0	0	0	0
CNAG_12973	0	0	0	1	16.91	4.57	0	0	11.5	0	0	0	0	0	0.04	0.09
CNAG_12974	14	2	0	0	0	124	47	22	5	20	3	0	1	1	10	0
CNAG_12975	0	0	0	0	0	5	0	9	0	0	0	0	0	0	0	0
CNAG_12976	2	0	0	0	17.11	15.69	0	0	0	0	0	0	0	0	0	0
CNAG_12977	0	0	0	1	0	2	0	0	0	0	0	0	0	0	0	0
CNAG_12978	24	5	5	4	18	136	47	35	7	25	2	0	25	0	110	8
CNAG_12979	15.8	0	0.23	1.5	0	11.94	0	1	7.66	2.19	1.94	0.48	0	0	0	0
CNAG_12980	0	0	0	0	0	0	0	0	0	0	0	0	0	0	0	0
CNAG_12981	5.06	0	0	0	0	45.17	14.24	0	4.7	6.73	1.53	0	0	0	0	0
CNAG_12982	19.8	0	5.14	6	0	5.89	0	6.69	24.79	0	1.97	0	1.33	24.55	24.02	0
CNAG_12983	4.22	0	0	0	0	1	0	0	6.21	1.62	1	0	2	0	0	0
CNAG_12984	3	0	0	0	0	1	0	0	2	0	0	0	0	0	8	0
CNAG_12985	134	12	18	6	156	3824	298	266	181	197	40	7	24	141	588	109
CNAG_12986	0	0	0	0	0	0	0	0	6	7	0	0	0	0	0	0
CNAG_12987	7	22	66	35	122	222	42	30	1	5	13	42	1	0	50	0
CNAG_12988	24	9	1	0	5	63	1	0	31	10	1	1	2	0	2	1
CNAG_12989	0	1	3	0	0	1	0	0	0	0	0	0	0	1	0	0
CNAG_12990	1	0	0	0	0	1	0	0	0	0	0	0	0	0	0	0
CNAG_12991	18.12	0	2	0	5	27	6	0	7.81	15.21	0	0	0	0	0	0
CNAG_12992	16	1	2	0	0	3	0	0	2	0	6	0	0	0	0	0
CNAG_12993	97	1638	1445	1092	276	1440	32	50	135	241	503	1361	70	15	49	6
CNAG_12994	21	5	8	2	15	740	55	112	26	35	10	3	1	22	97	33
CNAG_12995	82.56	5	16.78	3.24	10.59	64.43	25	90.93	109.85	59.5	44	7	1	0	26.04	0
CNAG_12996	4	0	0	0	0	19.6	0	0	10.59	0	1	0	0	0	0	0
CNAG_12997	0	0	0	0	0	1.01	0	0	0	0	0	0	0	0	0	0
CNAG_12998	0	0	1	1	0	165.99	11	32	2	9	0	0	0	0	37	2
CNAG_12999	0	0	0	0	0	3	0	0	0	0	0	0	0	0	21.31	0
CNAG_13000	18.75	5	0	0	0	14.28	9	7.87	2.69	20.87	0.37	3.6	0.18	5.22	0	5.18
CNAG_13001	4	0	0	0	0	5	0	0	1	1	0	0	0	1	0	0
CNAG_13002	0	0	0	0	0	5	0	1	0	0	0	0	0	0	0	0
CNAG_13003	1	0	0	0	0	22	0	26	0	4	0	1	0	1	12	0
CNAG_13004	1	0	0	0	0	1	1	0	1	0	0	0	0	0	0	0
CNAG_13005	0	0	0	0	0	0	0	0	2	0	0	0	0	0	0	0
CNAG_13006	5	1	0	1	0	34	6	0	5	9	4	1	0	0	0	0
CNAG_13007	22	0	2	2	0	92.18	18.24	5.95	16.17	6.56	2	1	1	0	28.32	2
CNAG_13008	2	7	9	4	25	28	0	1	39	1	2	3	5	0	5	0
CNAG_13009	11	1	2	1	18	8	19	0	7	15	0	1	0	1	0	0
CNAG_13010	54	6	16	9	21	1005	260	269	73	82	22	4	1	24	262	49
CNAG_13011	2	0	0	0	0	1.25	0	0	0	1	0	0	0	0	0	0
CNAG_13012	0	0	0	0	0	471	1	8	0	5	0	0	1	5	15	0
CNAG_13013	4	0	0	0	0	18	0	1	1	9	0	1	1	3	0	1
CNAG_13014	0	0	0	0	0	2	0	0	0	0	0	0	0	0	0	0
CNAG_13015	16.27	1	5	3	0	24.18	0	0	24.16	11.48	2	4.56	0	6	1	0
CNAG_13016	0	0	0	0	1	5.22	0	0	6	0	0	0	0	0	1.01	0
CNAG_13017	15	0	1	0	0	6	0	0	3	16	1	1	0	0	0	0
CNAG_13018	9	3	2	1	15	6574.88	391.12	721.99	11	88.72	6	13	0	88	695.78	160
CNAG_13019	18.84	1.17	0	0	0	22.51	0	0	6.58	10.62	0	0	0	0	0	0
CNAG_13020	3.84	0	0	0	17	0	0	0	3.4	0	1.38	0	0	0	0	0
CNAG_13021	83.87	8.35	9.65	24.48	45.43	471.87	48	36.42	164.83	190.09	22.28	7.43	0	22.79	110.43	26.96
CNAG_13022	12.73	0	4.91	0	0	0	1.21	0	4.98	0	1	0	0	0	0	0
CNAG_13023	1	0	1	0	0	28	12	24	6	6	1	0	0	0	11	11
CNAG_13024	7	1	1	0	0	6	0	0	1	7	2	1	1	0	0	0
CNAG_13025	1	0	3	0	0	5	0	0	3	0	0	0	0	0	0	0
CNAG_13026	8	0	0	0	0	19	0	8	2	3	2	0	1	0	4	0
CNAG_13027	0	0	0	0	0	1.91	0	9	2	0	0	0	0	0	0	0
CNAG_13028	3.76	1	0	0	11	391.17	0	12	6	12	4	0	0	0	27	0
CNAG_13029	4	0	0	0	0	31	0	16	0	0	0	0	0	0	5	0
CNAG_13030	11.03	0	1.47	0	0	23.98	0	0	0	0	8.12	0	0	0	0	0
CNAG_13031	8.85	0	1.14	0	9.1	11.72	0	0	21.29	13.69	7.41	0	7.41	0	11.64	0
CNAG_13032	0	0	0	0	0	0	0	0	0	0	0	0	0	0	0	0
CNAG_13033	3	1	3	0	0	37.95	0	14	10	12	4	1	0	0	5	0
CNAG_13034	3.18	1	0	0	0	9.32	0	0	16.98	0	0	0	0	0	0	0
CNAG_13035	6	0	0	0	19	8	4	1	1	0	2	0	0	0	0	1
CNAG_13036	1	0	0	0	0	1	0	0	0	0	1	0	1	0	0	0
CNAG_13037	2.02	0	0	0	0	12	0	0	0	6	0	0	0	0	0	0
CNAG_13038	8	0	0	0	20	23	0	0	24	5	0	0	0	0	16	0
CNAG_13039	1	0	0	0	0	21	0	11	4	12	0	0	0	0	0	0
CNAG_13040	15.82	3.18	1	1	24	132.4	1.3	1.42	12.27	24.34	0	0	0	19.93	47.24	1
CNAG_13041	20.18	5.82	1	1	0	562.6	31.7	37.58	36.73	18.66	3	0	1	24.07	60.76	0
CNAG_13042	6	0	1	0	0	16	4	1	0	0	0	0	0	0	1	0
CNAG_13043	5	1	0	1	0	11	1	4	3	6	3	1	0	2	0	6
CNAG_13044	16.49	0	1	0	0	44.98	2	0	9.32	6.91	0	1	1	2	2	5
CNAG_13045	10	1	6	0	0	7	3	21	41	7	13	0	1	1	3	1
CNAG_13046	0	0	1	0	0	4	0	0	0	1	0	0	0	0	0	0
CNAG_13047	6.73	2	2.15	0	0	8.1	0	0	1	0	2.04	0	0	1.4	0	0
CNAG_13048	4.46	0	1.43	0	0	7.87	11	0	4.34	4.01	0	0	0	0	14	0
CNAG_13049	29.33	5.11	2.96	1.46	0	55.36	12.63	0	28.38	15.76	2.36	1.33	20	0	54.53	6
CNAG_13050	4	0	0	0	0	3.02	0	0	0	0	0	1	0	0	0	0
CNAG_13051	0	0	0	0	6	3	3	0	0	0	0	0	0	0	0	0
CNAG_13052	0	0	0	0	0	1	0	0	1	0	0	0	0	0	0	0
CNAG_13053	7	0	0	0	0	15	0	0	6	3	0	2	0	0	0	0
CNAG_13054	0	0	0	1	0	3	0	0	2	0	0	0	0	0	0	0
CNAG_13055	1	1.39	1.52	0	0	8.46	0	0	4.16	9.41	0	2	0	0	1	0
CNAG_13056	2	0	0	0	0	1	0	0	3	0	0	0	0	0	0	0
CNAG_13057	3	5	0	0	0	8.58	1	8	0	0	0	0	0	0	0	5
CNAG_13058	1.36	0	2	0	0	3.99	0	0	18.1	0	0	0	0	5	0	0
CNAG_13059	3	0	0	0	0	4	0	0	3	6	0	1	0	0	0	0
CNAG_13060	1	0	0	0	0	3.49	0	0	5	0	0	0	0	0	0	0
CNAG_13061	27	6	6	1	16	680	38	75	47	44	9	2	1	32	85	17
CNAG_13062	8	0	0	0	1	4.43	0	1	5	0	4	6.52	0	0	0	1
CNAG_13063	298	31	29	19	119	53	23	15	271	369	82	10	4	27	36	5
CNAG_13064	1.36	0	0	0	0	0	0	0	0	0	0	0	0	0.55	1.63	0
CNAG_13065	5.07	3	1	0	0	63.35	10	41	16.35	3.35	0	0	0	0	10	0
CNAG_13066	0	0	0	0	0	41	10	0	0	0	0	0	0	0	0	0
CNAG_13067	20.03	3.14	1.06	2.11	1.5	50.71	0	32.7	42.72	14.49	3.15	2.11	0	2	11.14	10.17
CNAG_13068	8.8	0	0	0	0	30.98	0	0	2.34	0	0	0	0	0	0	0
CNAG_13069	0	0	0	0	1	0	0	0	0	0	0	0	0	0	0	0
CNAG_13070	1	4	0	0	0	6.24	0	0	0	0	0	0	0	0	0	0
CNAG_13071	5	0	0	0	0	16.36	0	11	1	1	0	0	0	0	0	0
CNAG_13072	2.53	1	3	0	0	12.36	0	2	3.79	9	0	0	1	0	3	1
CNAG_13073	344	1633	3279	2895	8431	18076	2795	4269	992	322	934	799	600.99	394	5330	491
CNAG_13074	17.8	9	0	0	0	29.83	0	0	9.12	15.29	4	0	0	0	0	0
CNAG_13075	5	0	0	0	0	24	0	19	0	0	0	0	0	0	0	0
CNAG_13076	0	0	0	0	0	2.27	0	0	0	0	0	0	0	0	0	0
CNAG_13077	1.2	0	0	0	0	15.24	0	0	8	0	3	0	0	0	0	0
CNAG_13078	4.8	0	1	0	0	1.76	0	3	0	9	0	0	0	0	0	0
CNAG_13080	7	1	0	0	0	14	9	16	9	3	0	0	0	3	0	0
CNAG_13081	2	0	0	0	0	9	1	1	11	0	0	0	0	1	0	6
CNAG_13082	1.26	1.25	1.41	1.34	0	10.43	6.38	0	4.65	0	3.55	1.24	1.25	1	0	2
CNAG_13083	305	22	24	14	60	140	44	34	250	194	66	15	11	10	43	4
CNAG_13084	1	0	0	0	17	33	0	0	2	1	0	0	0	0	10	0
CNAG_13085	7	1	2	0	0	9.12	0	0	4	2	0	2.12	12	0	1	5
CNAG_13086	0	0	0	0	0	0	0	0	0	0.93	0	0	0	0	1.83	0
CNAG_13087	1	0	0	0	0	0	0	0	0	1	0	0	0	1	0.61	0
CNAG_13088	0	0	0	0	0	1	0	0	0	0	0	0	0	0	0	0
CNAG_13089	25.4	4.3	4.52	0	20	397.27	46	117.55	37	26	3.81	0	0	2	38.59	0
CNAG_13090	3.43	1.12	1.14	0	0	18.98	0	22.53	31.23	0	3.25	0	0	0	15.11	0
CNAG_13091	4.37	0	1	1.67	0	13.63	6.18	22	14.06	0	5	0	0	0	6	9
CNAG_13092	4	0	0	0	0	2	0	0	3	3	0	0	0	0	0	0
CNAG_13093	1.73	0.23	1	0	4.09	13.18	0	0	0	0	0	1.26	0	0	10	0
CNAG_13094	19	1	1	2	57	232	37	14	10	11	1	1	11	1	18	10
CNAG_13095	14	0	1	0	0	8	0	0	15	9	0	0	1	0	0	0
CNAG_13096	1	0	1	0	0	7	0	0	1	0	0	0	0	0	0	0
CNAG_13097	27.27	9.81	1.33	0	12.25	124.04	25.07	32.72	10.1	13.09	13.8	3.36	2	1	35.61	24.91
CNAG_13098	1	0	0	0	0	6	0	0	0	0	0	0	0	0	0	0
CNAG_13099	91	7	5	6	16	61	17	49	54	97	22	3	0	14	27	1
CNAG_13100	9	5	1	0	2	17	1	2	2	4	4	2	0	0	0	1
CNAG_13101	15	0	1	0	1	506	50	104	12	18	11	0	0	0	78	27
CNAG_13102	16.12	2.92	3.83	2.93	0	85.79	1.71	19.29	22.55	12.03	10.74	0.99	0.82	0.47	20.24	0
CNAG_13103	0	0	0	0	0	0	0	0	0	3	0	0	0	0	0	0
CNAG_13104	0	0	6	0	8	595	218	185	1	4	2	0	3	93	1144	38
CNAG_13105	0	0	0	1	1	2	0	0	2	0	0	0	0	0	0	0
CNAG_13106	7	2	1	0	2	394.59	170	165	0	3	0	2	0	31	97	28
CNAG_13107	2	0	0	0	0	5.48	22	25.65	2	1	1	0	0	0	0	0
CNAG_13108	3	0	0	0	0	5	0	0	4.24	0	0	0	0	0	0	0
CNAG_13109	0	0	5.12	1.31	0	60.47	332.13	15.65	5.68	3.06	0	0	0	0	560.08	0
CNAG_13110	74.38	4	10.77	7	85	145	16	41	66	48	7.35	10	2	4	21	2
CNAG_13111	16	3	2	1	10	23	0	10	8	7.17	8	0	0	0	1.5	0
CNAG_13112	1	0	1	0	32	6	0	0	1	3	2	0	0	0	0	0
CNAG_13113	0	0	0	0	0	0	0	9.35	0	0	0	0	0	10.81	6.69	0
CNAG_13114	0	0	0	0	0	6.86	0	0	0	0	0	0	0	0	0	0
CNAG_13115	0	0	0	0	0	0	0	0	0	0	0	0	0	0	0	0
CNAG_13116	8.31	2	0	0	0	31.93	7.32	0	13.72	12.45	0	1	0	12.33	0	0
CNAG_13117	45.14	4.66	3.34	1.63	17.83	19.47	0	0	24.74	14.65	22	5	0	1	0	3.19
CNAG_13118	6	2	0	0	0	67	3	12	10	6	0	0	0	0	9	4
CNAG_13119	0	0	3.16	0	8.45	76.26	169.59	110.96	0	0	0	0	0.34	59.74	461.77	21.87
CNAG_13120	194	24	3	3	24	478	13	41	97	190	10	3	0	15	15	6
CNAG_13121	0	0	0	0	398.69	0	0	0	0	0	0	0	0	0	0	0
CNAG_13122	14.15	0	0	0	0	6.55	1	0	5.49	4.37	0	0	0	0	0	0
CNAG_13123	0	0	0	0	0	13	0	19	1	4	0	0	0	0	14	0
CNAG_13124	100.98	12	2	8.08	16	758.25	0	5.11	66.57	127.3	18.76	1.23	1	28	114.33	0
CNAG_13125	10.29	0	0	0	0	24	0	0	2	0	0	2	0	0	0	0
CNAG_13126	2	0	0	0	0	9	0	0	0	0	0	0	0	0	0	0
CNAG_13127	0	0	0	0	16	3	0	0	0	0	0	0	0	0	0	0
CNAG_13128	17	580	537	334	124	519	7	17	16	66	167	692	24	4	69	7
CNAG_13129	0	0	0	0	0	52	16	2	0	0	0	0	0	0	2	0
CNAG_13130	0	0	0	0	0	5	0	0	0	0	0	0	0	0	0	0
CNAG_13131	2	1	0	0	0	7.75	0	0	5	1	0	0	0	0	0	0
CNAG_13132	11	1	0	0	15	6	4	0	7	0	6	1	1	0	0	0
CNAG_13133	0	0	0	0	0	4	0	0	0	0	0	0	0	12	0	0
CNAG_13134	20	1	2	0	2	54	6	0	29	20	5	4	0	4	0	0
CNAG_13135	0	0	0	0	0	3	0	0	0	0	1	0	0	0	0	0
CNAG_13136	2	0	0	0	0	3	0	0	1	0	0	0	0	0	15	0
CNAG_13137	0	0	0	0	0	0	0	0	0	0	0	0	0	0	0	0
CNAG_13138	10	3	2	3	0	9	0	0	0	11	2	1	0	5	0	0
CNAG_13139	2	0	0	0	0	4	0	0	3	7	0	0	0	0	0	0
CNAG_13140	44	2	6	3	51	211	1	15	54	55	30	10	0	0	20	13
CNAG_13141	10	0	0	2	0	244	18	22	10	13	1	0	0	0	35	1
CNAG_13142	26	1	4	1	16	36	5	2	30	37	14	4	0	1	23	16
CNAG_13143	1	0	0	0	0	0	0	0	0	0	0	0	0	0	0	0
CNAG_13144	43.2	0	0	0	0	4.46	1	0	25.03	0	6.1	0	0	0	0	0
CNAG_13145	1.12	0	0	0	0	10.91	0	0	6.62	0	1	0	0	0	0	0
CNAG_13146	17	0	1	1	26	38	11	0	10	4	3	1	0	0	7	0
CNAG_13147	14.31	0	5	0	1	1.65	0	0	8.78	0	18.2	0	0	0	0	0
CNAG_13148	3	0	0	0	0	6	0	2	0	6	0	1	0	0	0	0
CNAG_13149	0	0	0	0	0	1.57	0	0	0	1.06	0	0	0	0	0	0
CNAG_13150	0	0	0	0	0	0	0	0	0	0	0	0	0	0	0	0
CNAG_13151	7.41	0	0	0	0	7.2	1	0	8.55	9	0	0	0	1.13	0	0
CNAG_13152	0	0	0	0	0	4	0	0	0	0	0	0	0	0	0	0
CNAG_13153	0	0	0	0	0	0	0	0.16	0	0	0	0	0	9.03	0	4.75
CNAG_13154	2	0	0	1	7	3	0	0	2	0	2	0	0	0	0	0
CNAG_13155	11	0	2	0	13	124.26	9.97	57	13	11	1	2	1	0	23	0
CNAG_13156	11	2	0	0	1	30	0	0	5	7	0	0	0	0	0	1
CNAG_13157	2.66	0	0	0	0	6.5	0	0	0	0	0	0	0	0	0	0
CNAG_13158	16	0	0	0	7	88	0	0	8	3	2	1	0	0	14	0
CNAG_13159	0	0	0	0	0	0	0	6.04	2.61	0	0	1.88	0	0	0	0
CNAG_13160	0	0	0	0	0	5.22	0	0	0	6.25	0	0	0	0	6.61	0
CNAG_13161	4	0	0	0	0	0	0	0	0	0	0	0	1	0	0	0
CNAG_13162	0	0	0	0	17	35	0	7	0	2	2	1	0	8	0	0
CNAG_13163	3.59	0	0	0	0	2.39	0	0	0	0	1.43	0	0	0	0	0
CNAG_13164	1	5	2	0	0	16.74	0	0	6	4.07	0	0	0	0	3.84	0
CNAG_13165	0	0	0	0	0	1	0	0	3	1	0	0	0	0	0	0
CNAG_13166	19.27	0	0	3.02	14.53	0	0	12	31.84	44.55	17.02	1.36	2.04	5.58	35.6	0
CNAG_13167	0	0	6.68	0	25.33	0	3.69	13.71	0	43.76	0	0	0	1	13.26	12
CNAG_13168	3	1	0	0	0	19	1	1	5	0	0	0	1	0	0	0
CNAG_13169	0	0	0	0	0	0	0	9.71	0	0	0	0	0	0	0	0
CNAG_13170	2	1	0	0	1	61.23	0	0	0	2	0	0	0	10	1	0
CNAG_13171	0	0	0	0	0	7.85	0	0	4	0	0	0	0	0	0	0
CNAG_13172	5.95	0	0	0	0	14	0	0	6.45	5	0	0	0	0	2	0
CNAG_13173	3.05	3	1	0	0	0	0	0	3.55	3	7	0	0	18	0	0
CNAG_13174	167.2	157.45	141.75	121.07	1140.7	565.77	196.72	207.9	85.4	93.18	71	140.4	84	136.73	571.09	61.4
CNAG_13175	0	0	0	0	0	0	0	0	0	0	0	0	0	0	0	0
CNAG_13176	0	0	0	0	0	5	0	0	0	0	0	0	0	0	0	0
CNAG_13177	0	0	0	0	0	0	0	0	0	0	0	0	0	0	2.66	0
CNAG_13178	9	0	0	0	6	19	0	9	2	0	1	0	0	0	0	0
CNAG_13179	1	0	0	0	0	0	0	0	3	0	0	0	0	0	0	0
CNAG_13180	25.44	0	0	0	0	34.19	0	0	66.18	57.48	10.77	0	0	0	0	0
CNAG_13181	9.76	0	0	1	0	12.25	0	0	2	0	0	0	0	0	0	6.81
CNAG_13182	0	0	0	0	0	0	0	0	0	1	0	0	0	0	0	0
CNAG_13183	1	0	0	0	0	6	7	0	0	0	1	0	0	0	0	0
CNAG_13184	0	0	0	0	0	0	0	0	0	0	0	0	0	0	0	0
CNAG_13185	8.82	8.33	2.66	0	6.35	72.54	0	0	6.83	14.54	0	0	0	0	34.46	25.08
CNAG_13186	29	1	5	2	36	51	8	45	34	38	14	4	1	30	7	1
CNAG_13187	0	0	0	0	0	0.02	4.57	0	0	0	0	0	0	0	0	0
CNAG_13188	40.06	4.36	14.41	5.49	77.68	1511.06	671.75	539.25	107.06	23.29	33.95	8.69	5.46	196.19	1974.07	238.77
CNAG_13189	10.5	0	0	0	0	12.59	0	0	4.87	0	0	0	0	0	0	1
CNAG_13190	3	0	0	0	0	7	14	22	0	0	0	0	0	9	6	8
CNAG_13191	2	0	0	0	0	3	0	0	0	2	0	0	0	0	0	0
CNAG_13192	69.83	0	0	4.67	0	106.72	2.44	24.24	61.36	165.13	30.8	0	0	0	7.23	0
CNAG_13193	0	0	0	0	0	7	0	0	0	0	0	0	0	0	0	0
CNAG_13194	5	0	2	1.25	0	3.4	0	5	0	0.44	0	4	0	0	2	0
CNAG_13195	1.02	0	0	0	0	8.01	0	0	4.14	1.15	0	0	0	0	0	0
CNAG_13196	14	951	827	933	185	161	32	81	36	47	269	1191	85	14	111	38
CNAG_13197	18.03	0	2.15	1.08	9.76	9.31	0	1.47	2.2	23.27	5.34	1.12	1.03	0	0	0
CNAG_13198	51.21	0.82	0.32	4.33	0	20	0	0	0	0	0	0	0.9	0	0	0
CNAG_13199	0	0	0	0	0	2	2	0	0	0	0	0	0	0	0	0
CNAG_13200	8	4	1	0	17	371.14	19.57	57.74	1	10	5	0	0	0	76.17	0
CNAG_13201	15.5	0	0	1.28	0	19.24	3.78	11.77	2.34	0	2.13	0	0	0	5.33	0
CNAG_13202	4	1	0	0	8	18	10	0	3	1	1	0	0	0	0	0
CNAG_13203	56.22	2.24	1.53	2.52	13.53	167.54	33.15	50.91	29.64	31.67	6.36	2.29	0	0	4.35	9.85
CNAG_13204	46.67	1.27	7.18	3.67	24.54	607.57	69.04	128.97	39.92	97.6	17.43	4.43	0	1	107.7	24.91
CNAG_13205	1	0	0	0	0	0	0	0	0	0	0	0	0	0	0	0
CNAG_13206	20	1	1	5	31	10	4	8	26	9	6	0	1	0	20	0
CNAG_13207	1	0	0	0	2	1.22	0	0	0	0	0	0	0	0	0	0

### Sheet: Puf4FLAG RIP_seq log2FC
gene_id	baseMean	log2FoldChange	lfcSE	stat	pvalue	padj	Product.Description	Gene.Type
CNAG_00019	180.496	2.09033	0.654087	3.1958	0.00139443	0.00820151	mitochondrial import inner membrane translocase subunit tim9	protein coding gene
CNAG_00025	158.442	2.11104	0.557776	3.78474	0.00015387	0.0012339	vacuolar calcium exchanger	protein coding gene
CNAG_00028	40.013	2.77456	1.02051	2.71879	0.00655204	0.0290787	high-affinity nicotinic acid transporter	protein coding gene
CNAG_00036	570.763	3.93463	0.481538	8.17096	3.05952e-16	2.12183e-14	SEC14 cytosolic factor	protein coding gene
CNAG_00045	618.555	5.11457	0.495183	10.3286	5.22948e-25	2.35738e-22	hypothetical protein	protein coding gene
CNAG_00047	202.531	4.0424	0.607693	6.65204	2.89058e-11	9.07586e-10	pyruvate dehydrogenase kinase	protein coding gene
CNAG_00051	177.914	1.33928	0.537556	2.49143	0.0127231	0.0490505	putative set3c deacetylase complex subunit	protein coding gene
CNAG_00052	2258.89	4.70457	0.539103	8.72666	2.62294e-18	2.50809e-16	hypothetical protein	protein coding gene
CNAG_00054	995.123	4.47146	0.474762	9.41834	4.58293e-21	7.23072e-19	hypothetical protein	protein coding gene
CNAG_00055	82.6773	2.16368	0.775052	2.79166	0.0052439	0.0243433	hypothetical protein	protein coding gene
CNAG_00068	75.1456	2.96407	0.60938	4.86408	1.14992e-06	1.47204e-05	specific RNA polymerase II transcription factor	protein coding gene
CNAG_00070	333.973	3.94309	0.561931	7.01704	2.26612e-12	8.5128e-11	hypothetical protein	protein coding gene
CNAG_00075	103.593	1.71658	0.594366	2.88808	0.00387596	0.0189182	hypothetical protein	protein coding gene
CNAG_00076	34.2149	2.7639	0.917473	3.01251	0.00259097	0.0135924	A/G-specific adenine glycosylase	protein coding gene
CNAG_00079	120.152	3.91361	0.655252	5.97268	2.33381e-09	5.26025e-08	hypothetical protein	protein coding gene
CNAG_00083	76.1933	1.83168	0.731586	2.50371	0.0122897	0.0476709	hypothetical protein	protein coding gene
CNAG_00091	4152.37	1.72794	0.650889	2.65474	0.00793691	0.033776	hypothetical protein	protein coding gene
CNAG_00107	184.088	1.86896	0.511742	3.65215	0.000260055	0.00198453	hypothetical protein	protein coding gene
CNAG_00118	65.6774	2.81537	0.771413	3.64963	0.000262619	0.00200168	hypothetical protein	protein coding gene
CNAG_00119	122.622	3.45487	0.614419	5.62299	1.8768e-08	3.42327e-07	hypothetical protein	protein coding gene
CNAG_00120	86.1767	1.8556	0.605195	3.06612	0.00216855	0.0118697	hypothetical protein	protein coding gene
CNAG_00130	2522.58	1.79478	0.631058	2.84408	0.004454	0.0212465	CAMK/CAMK1/CAMK1-RCK protein kinase	protein coding gene
CNAG_00133	33.1028	5.87904	1.1287	5.20869	1.90174e-07	2.88507e-06	hypothetical protein	protein coding gene
CNAG_00144	91.4583	4.68307	0.7977	5.87071	4.33934e-09	9.12852e-08	hypothetical protein, variant	protein coding gene
CNAG_00157	95.6549	2.83964	0.605715	4.68807	2.75793e-06	3.25332e-05	hypothetical protein	protein coding gene
CNAG_00158	13.2576	4.2488	1.22506	3.46823	0.000523897	0.00357826	glycosyltransferase	protein coding gene
CNAG_00173	129.279	4.34256	0.654169	6.63829	3.17345e-11	9.91467e-10	hypothetical protein	protein coding gene
CNAG_00174	173.548	3.09939	0.674259	4.59673	4.29169e-06	4.82257e-05	hypothetical protein	protein coding gene
CNAG_00178	153.211	2.77507	0.539709	5.14179	2.72139e-07	3.99411e-06	DNA repair protein REV1	protein coding gene
CNAG_00183	425.196	1.5798	0.568828	2.7773	0.00548133	0.025195	alternative cyclin Pcl12	protein coding gene
CNAG_00187	67.3245	1.98163	0.65038	3.04687	0.00231236	0.0124836	ubiquitin carboxyl-terminal hydrolase 1	protein coding gene
CNAG_00194	132.488	2.3203	0.696917	3.32938	0.000870403	0.00555421	hypothetical protein	protein coding gene
CNAG_00248	150.683	3.06285	0.679173	4.50968	6.49249e-06	7.05234e-05	ESCRT-II complex subunit VPS36	protein coding gene
CNAG_00252	33.9333	2.79636	1.0036	2.78635	0.00533058	0.0246146	transcription elongation factor B, polypeptide 1	protein coding gene
CNAG_00253	189.76	3.26701	0.750034	4.35582	1.32571e-05	0.000134944	hypothetical protein	protein coding gene
CNAG_00254	74.885	2.22656	0.799115	2.78628	0.00533167	0.0246146	NADH dehydrogenase	protein coding gene
CNAG_00289	60.4855	2.05811	0.676817	3.04086	0.00235902	0.0126812	hypothetical protein	protein coding gene
CNAG_00307	78.1391	2.72999	0.6962	3.92127	8.80829e-05	0.000742178	hypothetical protein	protein coding gene
CNAG_00314	136.344	3.99422	0.544768	7.33198	2.26779e-13	9.6703e-12	hypothetical protein	protein coding gene
CNAG_00315	1494.29	4.29082	0.644684	6.65569	2.81978e-11	8.89781e-10	HHE domain-containing protein	protein coding gene
CNAG_00318	867.982	4.4677	0.618212	7.22681	4.94473e-13	2.02638e-11	arp2/3 complex 16 kda subunit	protein coding gene
CNAG_00322	80.1935	2.73607	0.635131	4.30787	1.64831e-05	0.000165119	hypothetical protein	protein coding gene
CNAG_00330	137.097	4.05734	0.67978	5.9686	2.39293e-09	5.3743e-08	transcription factor TFIIIB component b''	protein coding gene
CNAG_00332	70.6958	1.71559	0.619166	2.7708	0.00559183	0.0254802	hypothetical protein	protein coding gene
CNAG_00336	25.2907	3.01506	1.20381	2.5046	0.0122589	0.0475886	hypothetical protein	protein coding gene
CNAG_00346	312.111	4.82681	0.584037	8.26455	1.40218e-16	1.02897e-14	hypothetical protein	protein coding gene
CNAG_00348	434.103	4.50249	0.562389	8.00602	1.18482e-15	7.05415e-14	hypothetical protein	protein coding gene
CNAG_00354	216.866	1.87895	0.452366	4.15361	3.27267e-05	0.00030418	vacuolar protein 8	protein coding gene
CNAG_00355	299.862	3.37332	0.471076	7.16089	8.01561e-13	3.22207e-11	hypothetical protein	protein coding gene
CNAG_00360	662.102	4.55671	0.522686	8.71787	2.8348e-18	2.63094e-16	nuclear protein SNF4	protein coding gene
CNAG_00372	247.497	4.01117	0.439016	9.13672	6.43743e-20	7.966e-18	chromatin structure-remodeling complex protein RSC7	protein coding gene
CNAG_00385	149.458	2.11799	0.573955	3.69017	0.0002241	0.00172897	20S proteasome subunit beta 3	protein coding gene
CNAG_00392	49.632	3.88065	0.678869	5.71634	1.08843e-08	2.11356e-07	kelch repeat-containing protein, variant	protein coding gene
CNAG_00405	118.456	2.57469	0.563776	4.56686	4.95074e-06	5.48143e-05	ste/ste20/ysk protein kinase	protein coding gene
CNAG_00408	41.0552	2.53154	0.681099	3.71684	0.00020173	0.00157504	serine/threonine-protein phosphatase PP-X isozyme 1	protein coding gene
CNAG_00416	90.4586	4.48642	0.699673	6.41217	1.43459e-10	4.00607e-09	f-box/wd-repeat protein lin-23	protein coding gene
CNAG_00420	32.7326	3.43097	0.899039	3.81627	0.000135485	0.00109762	dolichyl-phosphate mannosyltransferase polypeptide 3	protein coding gene
CNAG_00437	251.265	5.16589	0.735399	7.02461	2.14662e-12	8.11217e-11	anaphase-promoting complex subunit 11	protein coding gene
CNAG_00445	156.188	2.25367	0.444477	5.07038	3.97019e-07	5.58037e-06	nonhistone chromosomal protein	protein coding gene
CNAG_00458	257.221	3.4325	0.598963	5.73074	9.99961e-09	1.94776e-07	hypothetical protein	protein coding gene
CNAG_00465	658.855	3.96385	0.768305	5.15921	2.47988e-07	3.68248e-06	hypothetical protein	protein coding gene
CNAG_00480	288.425	1.6406	0.501647	3.27043	0.00107385	0.00654788	hypothetical protein	protein coding gene
CNAG_00495	251.904	4.71609	0.640273	7.36575	1.76153e-13	7.61439e-12	hypothetical protein	protein coding gene
CNAG_00502	36.9646	1.88657	0.747032	2.52543	0.0115558	0.0454226	large subunit ribosomal protein L35	protein coding gene
CNAG_00510	59.4987	3.95436	0.778888	5.07693	3.83573e-07	5.45209e-06	prefoldin subunit 2	protein coding gene
CNAG_00515	40.8238	2.88466	1.03236	2.79425	0.00520208	0.0241933	mannitol dehydrogenase	protein coding gene
CNAG_00523	80.8952	2.81745	0.607382	4.63867	3.50654e-06	4.03827e-05	hypothetical protein	protein coding gene
CNAG_00526	28.4491	4.05375	1.27119	3.18894	0.00142795	0.00835198	hypothetical protein	protein coding gene
CNAG_00538	118.936	3.94932	0.569077	6.93987	3.92459e-12	1.41532e-10	hypothetical protein	protein coding gene
CNAG_00545	70.1447	2.11933	0.702707	3.01595	0.00256173	0.0135176	cohesin loading factor subunit SCC2	protein coding gene
CNAG_00551	165.739	1.48044	0.458521	3.22873	0.00124341	0.00745927	poly(A) polymerase	protein coding gene
CNAG_00558	53.6331	1.58165	0.626856	2.52315	0.0116309	0.0456199	hypothetical protein	protein coding gene
CNAG_00559	309.639	2.95778	0.61358	4.82053	1.43181e-06	1.80362e-05	bZip transcription factor, putative	protein coding gene
CNAG_00564	216.13	3.48273	0.636454	5.47208	4.4478e-08	7.64852e-07	hypothetical protein	protein coding gene
CNAG_00566	201.682	2.98519	0.603027	4.95035	7.40811e-07	9.94736e-06	DNA ligase 1	protein coding gene
CNAG_00574	43.2361	2.51188	0.843664	2.97735	0.00290754	0.0149544	amino acid/metabolite permease, variant	protein coding gene
CNAG_00582	100.068	2.67587	0.727308	3.67914	0.00023402	0.0018011	vacuolar transporter chaperone 1	protein coding gene
CNAG_00602	284.325	1.37409	0.519671	2.64415	0.00818957	0.0345253	translation initiation factor 3 subunit I	protein coding gene
CNAG_00603	79.8695	2.93564	0.684538	4.2885	1.79887e-05	0.000178221	pre-rRNA-processing protein PNO1	protein coding gene
CNAG_00606	90.0911	3.267	0.62259	5.24743	1.54237e-07	2.39751e-06	transcription initiation factor TFIID subunit 7	protein coding gene
CNAG_00612	85.2879	1.96605	0.679398	2.89381	0.00380598	0.0186632	DNA excision repair protein ERCC-3	protein coding gene
CNAG_00635	144.587	1.62322	0.624333	2.59993	0.00932437	0.0382615	cytoplasmic protein	protein coding gene
CNAG_00645	82.2725	1.96398	0.722921	2.71673	0.00659303	0.029199	2,5-diamino-6-(ribosylamino)-4(3H)-pyrimidinone 5'-phosphate reductase	protein coding gene
CNAG_00647	55.516	3.04851	0.976542	3.12174	0.00179788	0.0101398	hypothetical protein	protein coding gene
CNAG_00651	71.3896	2.31728	0.622391	3.72318	0.000196728	0.00154594	ATP-binding cassette, subfamily D (ALD), peroxisomal long-chain fatty acid import protein	protein coding gene
CNAG_00652	73.0946	2.89281	0.692452	4.17763	2.94558e-05	0.00027581	hypothetical protein, variant 1	protein coding gene
CNAG_00663	893.959	3.16172	0.487137	6.49041	8.56034e-11	2.47818e-09	hypothetical protein	protein coding gene
CNAG_00674	128.923	2.87802	0.68662	4.19157	2.77025e-05	0.000261723	hypothetical protein	protein coding gene
CNAG_00696	902.762	3.58721	0.455633	7.87302	3.46182e-15	1.95067e-13	alpha-mannosidase	protein coding gene
CNAG_00711	231.466	2.19744	0.620626	3.54068	0.000399098	0.00283319	hypothetical protein	protein coding gene
CNAG_00712	156.802	2.22964	0.554532	4.02076	5.8011e-05	0.000512039	hypothetical protein	protein coding gene
CNAG_00717	147.328	1.99908	0.588619	3.39622	0.000683223	0.00449148	hypothetical protein	protein coding gene
CNAG_00723	128.529	4.61889	0.659393	7.00476	2.47414e-12	9.13118e-11	hypothetical protein	protein coding gene
CNAG_00732	312.819	1.34265	0.484651	2.77034	0.00559982	0.0254982	hypothetical protein	protein coding gene
CNAG_00736	167.247	2.64984	0.510162	5.19412	2.05687e-07	3.11292e-06	exocyst protein, variant	protein coding gene
CNAG_00737	117.567	3.05295	0.583754	5.22986	1.69638e-07	2.61757e-06	hypothetical protein	protein coding gene
CNAG_00744	94.6843	1.36401	0.549116	2.48401	0.0129911	0.04984	alpha 1,6-mannosyltransferase	protein coding gene
CNAG_00755	138.032	4.26086	0.569691	7.47925	7.4748e-14	3.40768e-12	hypothetical protein	protein coding gene
CNAG_00759	58.0684	3.57924	1.11969	3.19663	0.00139045	0.00819341	hypothetical protein	protein coding gene
CNAG_00760	177.74	1.5941	0.512322	3.11152	0.00186128	0.0104321	methylenetetrahydrofolate reductase	protein coding gene
CNAG_00761	70.7326	1.75925	0.528961	3.32585	0.000881481	0.00560789	coiled-coil domain-containing protein 12	protein coding gene
CNAG_00765	43.0247	2.15951	0.674707	3.20067	0.00137108	0.00810195	hypothetical protein	protein coding gene
CNAG_00778	187.268	1.72822	0.580504	2.97711	0.00290983	0.0149544	hypothetical protein	protein coding gene
CNAG_00791	72.851	3.04736	0.74448	4.09328	4.25318e-05	0.00038677	hypothetical protein	protein coding gene
CNAG_00804	104.699	4.15968	0.667361	6.23302	4.5752e-10	1.1596e-08	Gtr1/RagA G protein Gtr1	protein coding gene
CNAG_00818	84.44	2.3116	0.819624	2.82031	0.00479768	0.0226463	hypothetical protein	protein coding gene
CNAG_00832	71.2312	2.35686	0.681577	3.45795	0.000544294	0.00369264	D-lactate dehydrogenase	protein coding gene
CNAG_00834	1097.13	1.98737	0.656086	3.02913	0.00245256	0.0130948	phosphatidylserine decarboxylase, variant	protein coding gene
CNAG_00843	86.1048	4.26892	0.660724	6.46098	1.04029e-10	2.95734e-09	Salicylate hydroxylase	protein coding gene
CNAG_00848	13020.5	2.11172	0.607752	3.47463	0.000511554	0.00351679	hypothetical protein, variant 2	protein coding gene
CNAG_00852	38.6192	2.41476	0.807635	2.98991	0.00279061	0.0144594	hypothetical protein	protein coding gene
CNAG_00875	125.42	3.47969	0.553224	6.28984	3.1779e-10	8.32188e-09	rab family protein	protein coding gene
CNAG_00876	154.586	4.44249	0.782996	5.67371	1.39737e-08	2.64036e-07	ferric-chelate reductase	protein coding gene
CNAG_00877	111.082	2.07248	0.68896	3.00813	0.0026286	0.0137669	adenylate kinase, variant	protein coding gene
CNAG_00888	229.724	2.03522	0.587082	3.46667	0.000526952	0.00359524	calcineurin subunit B	protein coding gene
CNAG_00893	168.499	2.30433	0.679691	3.39026	0.000698266	0.00458083	hypothetical protein, variant	protein coding gene
CNAG_00896	44.0102	4.68906	0.90365	5.18902	2.11406e-07	3.17663e-06	transcription factor	protein coding gene
CNAG_00905	126.047	2.01921	0.613145	3.2932	0.000990555	0.0061469	MFS transporter	protein coding gene
CNAG_00909	44.0527	3.17263	0.783541	4.04909	5.14177e-05	0.000460933	phosphopantothenoylcysteine decarboxylase	protein coding gene
CNAG_00920	175.482	2.13763	0.650925	3.28399	0.00102348	0.00628326	YjeF family protein	protein coding gene
CNAG_00931	102.337	4.6728	0.81832	5.71023	1.12823e-08	2.18412e-07	protein transporter	protein coding gene
CNAG_00933	357.752	3.68296	0.540799	6.81023	9.74422e-12	3.27105e-10	hypothetical protein	protein coding gene
CNAG_00975	46.4664	4.56543	0.745067	6.12754	8.92462e-10	2.11742e-08	hypothetical protein	protein coding gene
CNAG_00979	407.086	2.82493	0.716847	3.94078	8.12188e-05	0.000692664	Copper uptake transporter	protein coding gene
CNAG_00981	63.9424	3.79403	0.769612	4.9298	8.23152e-07	1.09597e-05	hypothetical protein	protein coding gene
CNAG_00993	117.526	1.81803	0.618504	2.93941	0.0032884	0.0165232	ubiquinone biosynthesis monooxygenase Coq7	protein coding gene
CNAG_00994	59.3338	2.17275	0.794013	2.73641	0.00621127	0.0277616	protein mago nashi	protein coding gene
CNAG_01001	26.4795	2.86409	0.991306	2.88921	0.00386215	0.01888	hypothetical protein	protein coding gene
CNAG_01006	63.1648	4.45105	0.67889	6.55637	5.51345e-11	1.63358e-09	hypothetical protein	protein coding gene
CNAG_01007	128.558	3.07459	0.552304	5.56684	2.59393e-08	4.62438e-07	C2 domain-containing protein	protein coding gene
CNAG_01013	1094.45	3.11381	0.572502	5.43895	5.35954e-08	9.04386e-07	chromatin binding protein	protein coding gene
CNAG_01014	574.486	3.42522	0.54916	6.23721	4.45452e-10	1.13357e-08	hypothetical protein	protein coding gene
CNAG_01016	387.847	3.72794	0.788748	4.7264	2.28538e-06	2.74725e-05	vacuolar membrane protein	protein coding gene
CNAG_01017	281.444	3.59264	0.537869	6.6794	2.39926e-11	7.6089e-10	E3 ubiquitin-protein ligase SHPRH, variant	protein coding gene
CNAG_01022	403.099	3.60972	0.458344	7.87558	3.39179e-15	1.92843e-13	hypothetical protein	protein coding gene
CNAG_01024	180.33	2.8415	0.586598	4.84403	1.27233e-06	1.61888e-05	translocation protein SEC72	protein coding gene
CNAG_01027	252.056	1.45217	0.484354	2.99816	0.00271617	0.0141317	succinate-semialdehyde dehydrogenase (NADP)	protein coding gene
CNAG_01028	82.5536	2.79369	0.80987	3.44955	0.000561527	0.00378611	hypothetical protein	protein coding gene
CNAG_01035	311.065	2.47241	0.693461	3.56532	0.000363417	0.00262117	20S proteasome subunit alpha 4	protein coding gene
CNAG_01037	382.528	4.90016	0.561705	8.72374	2.69168e-18	2.5354e-16	DNA mismatch repair protein MLH3	protein coding gene
CNAG_01047	3793.84	4.74742	0.733209	6.47485	9.49039e-11	2.71013e-09	hypothetical protein	protein coding gene
CNAG_01048	115.365	4.24598	0.830798	5.11073	3.20918e-07	4.61346e-06	hypothetical protein	protein coding gene
CNAG_01049	110.824	4.10903	0.763426	5.38235	7.35205e-08	1.19585e-06	H/ACA ribonucleoprotein complex subunit 3	protein coding gene
CNAG_01058	63.2508	2.49646	0.759704	3.2861	0.00101585	0.00624858	nitric oxide synthase-interacting protein	protein coding gene
CNAG_01064	37.606	5.83772	1.00183	5.82703	5.64226e-09	1.14866e-07	hypothetical protein	protein coding gene
CNAG_01071	215.7	2.85401	0.644536	4.428	9.51109e-06	0.000100544	hypothetical protein	protein coding gene
CNAG_01081	219.429	3.2003	0.622109	5.14427	2.68556e-07	3.95072e-06	hypothetical protein	protein coding gene
CNAG_01098	127.005	2.68789	0.764504	3.51586	0.000438331	0.00306968	pre-rRNA-processing protein ipi1	protein coding gene
CNAG_01102	4573.04	2.65986	0.584129	4.55354	5.27511e-06	5.77973e-05	oxidoreductase	protein coding gene
CNAG_01121	75.2115	4.97537	0.818516	6.07853	1.21291e-09	2.8456e-08	hypothetical protein	protein coding gene
CNAG_01124	18.4921	3.32598	1.09896	3.02648	0.00247422	0.0131659	hypothetical protein	protein coding gene
CNAG_01128	247.68	2.47777	0.58028	4.26996	1.95506e-05	0.00019159	Hydroxyacylglutathione hydrolase	protein coding gene
CNAG_01147	64.1298	1.91075	0.718541	2.65921	0.00783243	0.0334442	arp2/3 complex 20 kDa subunit	protein coding gene
CNAG_01154	84.7362	5.1199	0.790603	6.47593	9.42274e-11	2.70304e-09	hypothetical protein	protein coding gene
CNAG_01159	169.433	2.73152	0.548927	4.97611	6.48762e-07	8.79827e-06	pre-mRNA-splicing factor slu7	protein coding gene
CNAG_01163	39.9388	2.77061	0.896045	3.09204	0.00198786	0.0110241	DNA repair and recombination protein RAD54-like protein	protein coding gene
CNAG_01171	38.82	4.74756	1.0033	4.73196	2.22357e-06	2.68316e-05	hypothetical protein	protein coding gene
CNAG_01191	34.3326	2.45675	0.888688	2.76446	0.00570168	0.0258873	long-chain fatty acid transporter	protein coding gene
CNAG_01198	190.996	3.20501	0.501497	6.39088	1.6493e-10	4.46727e-09	small nuclear ribonucleoprotein F	protein coding gene
CNAG_01201	99.9269	4.02321	0.608671	6.60982	3.84779e-11	1.18456e-09	hypothetical protein	protein coding gene
CNAG_01211	196.658	1.91773	0.609832	3.14469	0.00166262	0.00952158	hypothetical protein	protein coding gene
CNAG_01237	111.054	4.98603	0.681402	7.31731	2.52988e-13	1.06862e-11	hypothetical protein	protein coding gene
CNAG_01279	27.7871	2.43455	0.867848	2.80527	0.00502738	0.0234847	ubiquitin-conjugating enzyme E2 S, variant	protein coding gene
CNAG_01283	60.5697	2.55575	0.833324	3.06693	0.00216266	0.0118477	beta-1,2-xylosyltransferase	protein coding gene
CNAG_01301	700.278	5.44107	0.557528	9.75928	1.68344e-22	3.54141e-20	hypothetical protein	protein coding gene
CNAG_01330	205.736	2.71889	0.478962	5.67662	1.37382e-08	2.61151e-07	hypothetical protein	protein coding gene
CNAG_01342	105.889	1.71908	0.577034	2.97916	0.00289039	0.0148814	hypothetical protein	protein coding gene
CNAG_01359	57.6194	2.70592	0.706503	3.83002	0.000128135	0.00104478	DNA-directed RNA polymerase II subunit RPB7	protein coding gene
CNAG_01363	226.653	3.76911	0.58173	6.47914	9.22497e-11	2.65839e-09	XPA-binding protein 1	protein coding gene
CNAG_01370	70.2099	4.82046	0.870535	5.53736	3.0707e-08	5.42834e-07	hypothetical protein	protein coding gene
CNAG_01379	41.5898	3.69817	0.994242	3.71959	0.000199549	0.00156054	hypothetical protein	protein coding gene
CNAG_01384	222.271	3.50879	0.691843	5.07166	3.94364e-07	5.56785e-06	hypothetical protein	protein coding gene
CNAG_01385	60.0685	1.84467	0.725575	2.54235	0.011011	0.0436505	Glycosylinositolphosphoceramide galactosyltransferase	protein coding gene
CNAG_01392	47.4149	2.33639	0.788414	2.96341	0.00304255	0.0155226	hypothetical protein	protein coding gene
CNAG_01396	326.167	4.84207	0.594981	8.1382	4.01192e-16	2.61023e-14	protein SUS1	protein coding gene
CNAG_01406	49.6533	2.25415	0.80038	2.81635	0.00485731	0.0228799	hypothetical protein	protein coding gene
CNAG_01417	630.134	2.60507	0.553608	4.70562	2.53094e-06	3.00805e-05	hypothetical protein	protein coding gene
CNAG_01431	39.1753	2.47494	0.845478	2.92727	0.00341956	0.0171141	hypothetical protein	protein coding gene
CNAG_01436	155.569	3.07664	0.626926	4.90749	9.22481e-07	1.21795e-05	serine/threonine-protein phosphatase 6 catalytic subunit	protein coding gene
CNAG_01448	49.1929	2.42452	0.934925	2.59328	0.00950647	0.0388823	hypothetical protein	protein coding gene
CNAG_01463	39.7501	3.31208	1.16284	2.84826	0.00439583	0.0210094	hypothetical protein	protein coding gene
CNAG_01466	28.4805	2.89854	0.838468	3.45694	0.000546342	0.00369954	hypothetical protein	protein coding gene
CNAG_01469	80.0894	1.81865	0.729114	2.49433	0.0126193	0.0487482	CDP-diacylglycerol-serine O- phosphatidyltransferase	protein coding gene
CNAG_01487	25.2609	7.47429	1.2628	5.91884	3.24227e-09	6.95985e-08	hypothetical protein	protein coding gene
CNAG_01493	3554.99	5.19714	0.555116	9.36226	7.80474e-21	1.17275e-18	hypothetical protein	protein coding gene
CNAG_01519	129.293	3.51281	0.674397	5.20882	1.90046e-07	2.88507e-06	endonuclease/exonuclease/phosphatase	protein coding gene
CNAG_01523	251.851	1.50222	0.420669	3.57103	0.000355575	0.00257935	putative mitogen-activated protein kinase HOG1	protein coding gene
CNAG_01525	14.4236	3.50596	1.37633	2.54732	0.0108553	0.043288	hypothetical protein	protein coding gene
CNAG_01532	79.2417	1.84574	0.564288	3.27093	0.00107196	0.0065427	phosphatidylinositol phosphate phosphatase	protein coding gene
CNAG_01535	76.0668	1.72614	0.694684	2.48478	0.0129631	0.0497629	Amino acid permease	protein coding gene
CNAG_01551	336.604	3.96942	0.544193	7.29414	3.00564e-13	1.2562e-11	GATA family transcription factor	protein coding gene
CNAG_01553	83.4698	2.1726	0.617459	3.51861	0.000433807	0.00304195	CORD and CS domain-containing protein	protein coding gene
CNAG_01555	66.2119	3.46662	0.756823	4.58049	4.63889e-06	5.15423e-05	hypothetical protein	protein coding gene
CNAG_01567	98.2851	3.45441	0.691031	4.99892	5.76512e-07	7.94403e-06	hypothetical protein	protein coding gene
CNAG_01573	33.5211	2.17067	0.688343	3.15348	0.00161339	0.0092987	hypothetical protein	protein coding gene
CNAG_01577	445.409	1.47388	0.588481	2.50454	0.012261	0.0475886	glutamate dehydrogenase (NADP)	protein coding gene
CNAG_01584	236.652	1.76842	0.660088	2.67908	0.00738258	0.0318683	hydrolase	protein coding gene
CNAG_01585	1881.85	4.0352	0.798451	5.05378	4.33151e-07	6.06124e-06	hypothetical protein	protein coding gene
CNAG_01588	1441.98	1.47279	0.517501	2.84597	0.00442759	0.0211365	plasma membrane proteolipid 3	protein coding gene
CNAG_01629	32.9644	3.80892	0.803739	4.739	2.14776e-06	2.60163e-05	multifunctional methyltransferase subunit TRM112	protein coding gene
CNAG_01643	59.6872	1.83771	0.684974	2.68289	0.00729897	0.0315796	hypothetical protein	protein coding gene
CNAG_01654	197.451	3.42138	0.575891	5.94102	2.83252e-09	6.22858e-08	putative capsule structure designer protein	protein coding gene
CNAG_01663	32.8562	3.07278	1.08346	2.83609	0.00456702	0.0217037	dynactin 4	protein coding gene
CNAG_01665	483.578	5.86683	0.520906	11.2627	2.00457e-29	3.16271e-26	tRNA-splicing endonuclease subunit sen34	protein coding gene
CNAG_01666	48.5134	2.12053	0.674059	3.14591	0.00165573	0.00949072	U6 snRNA-associated Sm-like protein LSm2	protein coding gene
CNAG_01680	18.8303	3.07728	1.17474	2.61955	0.00880456	0.0365804	3-methylcrotonyl-CoA carboxylase alpha subunit	protein coding gene
CNAG_01690	241.257	3.86974	0.662213	5.84365	5.10679e-09	1.05323e-07	MFS transporter, variant 1	protein coding gene
CNAG_01692	498.215	3.79186	0.540745	7.01229	2.34457e-12	8.75536e-11	rub1/nedd8 activating enzyme	protein coding gene
CNAG_01716	119.35	2.77095	0.635309	4.36158	1.29125e-05	0.000131862	hypothetical protein	protein coding gene
CNAG_01717	44.9009	2.75281	0.739426	3.7229	0.000196947	0.00154594	cell differentiation protein rcd1	protein coding gene
CNAG_01718	43.2542	2.54795	0.814312	3.12896	0.00175428	0.00995616	hypothetical protein	protein coding gene
CNAG_01725	10.7788	7.75822	1.73401	4.47415	7.6716e-06	8.23393e-05	hypothetical protein, variant	protein coding gene
CNAG_01732	193.798	2.17977	0.589975	3.69469	0.000220159	0.00170691	nuclear protein localization protein 4	protein coding gene
CNAG_01736	1280.91	6.32703	0.745162	8.4908	2.05219e-17	1.67245e-15	DASH complex subunit dad4	protein coding gene
CNAG_01749	18.0454	3.04095	1.09097	2.78739	0.00531353	0.0245848	hypothetical protein	protein coding gene
CNAG_01750	1161.2	2.4769	0.61936	3.99913	6.35758e-05	0.000555716	hsp72-like protein	protein coding gene
CNAG_01753	308.54	2.14364	0.634705	3.37739	0.000731777	0.00476108	hypothetical protein, variant	protein coding gene
CNAG_01765	106.725	2.42198	0.551713	4.38992	1.1339e-05	0.000117505	hypothetical protein	protein coding gene
CNAG_01770	455.66	2.03611	0.53433	3.81059	0.000138637	0.00112171	mitochondrion organization and biogenesis-related protein, putative	protein coding gene
CNAG_01798	112.626	1.77207	0.551922	3.21073	0.001324	0.0078458	phosphatase activator	protein coding gene
CNAG_01800	153.547	1.72427	0.637229	2.70588	0.00681235	0.0298941	hypothetical protein	protein coding gene
CNAG_01803	5978.68	4.44584	0.553559	8.03137	9.63864e-16	5.96367e-14	hypothetical protein	protein coding gene
CNAG_01832	270.662	5.57504	0.632478	8.8146	1.20108e-18	1.26334e-16	hypothetical protein	protein coding gene
CNAG_01846	1360.01	3.38735	0.601769	5.62898	1.81275e-08	3.32566e-07	flavoprotein	protein coding gene
CNAG_01856	39.227	3.46172	0.953929	3.6289	0.000284626	0.00213335	hypothetical protein	protein coding gene
CNAG_01871	84.7027	2.29206	0.720202	3.18252	0.00145999	0.00850787	prolactin regulatory element-binding protein	protein coding gene
CNAG_01886	68.871	4.39124	0.773694	5.67567	1.38143e-08	2.61809e-07	hypothetical protein	protein coding gene
CNAG_01897	252.07	1.41095	0.535253	2.63605	0.00838784	0.03522	bromodomain-containing factor 1	protein coding gene
CNAG_01906	75.3108	1.62285	0.62806	2.5839	0.00976891	0.0398009	mitochondrial distribution and morphology protein 12	protein coding gene
CNAG_01913	65.6254	2.31265	0.92807	2.49189	0.0127066	0.0490166	hypothetical protein	protein coding gene
CNAG_01925	68.8147	3.02688	0.796288	3.80123	0.000143977	0.00115898	hypothetical protein	protein coding gene
CNAG_01930	71.7322	1.72554	0.591539	2.91704	0.00353372	0.0175878	endopeptidase	protein coding gene
CNAG_01942	806.281	3.91234	0.597244	6.55066	5.72845e-11	1.68936e-09	hypothetical protein	protein coding gene
CNAG_01969	18.5019	2.9816	0.958228	3.11157	0.00186095	0.0104321	zinc metalloprotease	protein coding gene
CNAG_01972	134.899	3.96491	0.685352	5.78523	7.24147e-09	1.43714e-07	C2H2 zinc finger protein Zas1A	protein coding gene
CNAG_01979	186.875	4.76145	0.668187	7.12592	1.03388e-12	4.10365e-11	transcription initiation factor TFIID subunit 10	protein coding gene
CNAG_01982	158.077	4.57816	0.664609	6.88851	5.63807e-12	1.94436e-10	hypothetical protein	protein coding gene
CNAG_01983	43.9909	2.11543	0.813965	2.59892	0.0093517	0.0383487	Protein required for cytokinesis and virulence 1	protein coding gene
CNAG_01993	37.1525	4.84992	1.37585	3.52504	0.000423415	0.00297238	hypothetical protein	protein coding gene
CNAG_02036	36.9045	2.70585	0.811113	3.33596	0.000850041	0.0054463	putative sugar transporter	protein coding gene
CNAG_02041	1333.31	3.40914	0.491307	6.93893	3.95085e-12	1.41669e-10	hypothetical protein	protein coding gene
CNAG_02047	573.206	2.74911	0.581815	4.72507	2.30041e-06	2.76005e-05	hypothetical protein	protein coding gene
CNAG_02055	127.169	2.21189	0.625222	3.53777	0.000403516	0.00285932	hypothetical protein	protein coding gene
CNAG_02063	184.547	1.55706	0.448262	3.47355	0.00051362	0.00352332	hypothetical protein	protein coding gene
CNAG_02089	738.121	4.93107	0.498866	9.88456	4.85732e-23	1.39339e-20	hypothetical protein	protein coding gene
CNAG_02094	194.382	1.5952	0.559097	2.85317	0.00432859	0.0207739	ARP2/3 complex 34 kDa subunit	protein coding gene
CNAG_02107	174.985	3.51591	0.593777	5.92126	3.19483e-09	6.905e-08	hypothetical protein	protein coding gene
CNAG_02112	89.5473	4.1419	0.873495	4.74176	2.11874e-06	2.57141e-05	ubiquitin-conjugating enzyme E2 W	protein coding gene
CNAG_02118	1006.41	3.963	0.585003	6.77432	1.24992e-11	4.06611e-10	hypothetical protein	protein coding gene
CNAG_02121	284.45	1.23267	0.421206	2.92653	0.00342768	0.0171411	hypothetical protein	protein coding gene
CNAG_02122	251.584	4.00859	0.49122	8.16048	3.33706e-16	2.24045e-14	cytoplasmic tRNA 2-thiolation protein 1	protein coding gene
CNAG_02124	37.1089	2.12683	0.805421	2.64065	0.00827483	0.0348382	hypothetical protein	protein coding gene
CNAG_02126	96.2512	2.79314	0.58462	4.7777	1.77314e-06	2.18988e-05	hypothetical protein	protein coding gene
CNAG_02129	13960.1	3.42082	0.687486	4.97584	6.49658e-07	8.79827e-06	hypothetical protein	protein coding gene
CNAG_02132	130.442	3.64293	0.631588	5.76789	8.02719e-09	1.58311e-07	hypothetical protein	protein coding gene
CNAG_02136	61.6572	2.02001	0.622157	3.24678	0.00116719	0.00705571	small subunit ribosomal protein S6	protein coding gene
CNAG_02150	64.7986	2.57604	0.888978	2.89775	0.00375845	0.0184588	mRNA methyltransferase	protein coding gene
CNAG_02162	54.9996	4.35972	0.855373	5.09686	3.45338e-07	4.94201e-06	U3 small nucleolar RNA-associated protein 24	protein coding gene
CNAG_02170	15.4117	5.65052	1.58512	3.56472	0.000364246	0.00262415	hypothetical protein	protein coding gene
CNAG_02183	130.331	1.45574	0.503484	2.89134	0.00383602	0.0187813	anaphase-promoting complex subunit 1	protein coding gene
CNAG_02186	12.0958	3.22756	1.2254	2.63388	0.00844159	0.0353986	myosin regulatory light chain	protein coding gene
CNAG_02188	1351.85	4.53617	0.501979	9.03657	1.6166e-19	1.92498e-17	hypothetical protein	protein coding gene
CNAG_02194	91.5932	3.34065	0.644042	5.187	2.13709e-07	3.19601e-06	AGC/NDR protein kinase	protein coding gene
CNAG_02214	92.8686	4.09343	0.75916	5.39205	6.96579e-08	1.14185e-06	ubiquitin-conjugating enzyme E2 J1	protein coding gene
CNAG_02229	190.524	3.63412	0.590795	6.15124	7.68778e-10	1.85182e-08	protein farnesyltransferase alpha subunit	protein coding gene
CNAG_02231	150.2	3.56215	0.702531	5.07045	3.96868e-07	5.58037e-06	cytosolic Fe-S cluster assembly factor NBP35	protein coding gene
CNAG_02288	33.1811	2.67609	0.967876	2.76491	0.00569378	0.02587	solute carrier family 25 (mitochondrial citrate transporter), member 1	protein coding gene
CNAG_02297	330.55	4.45636	0.73427	6.0691	1.28626e-09	2.97348e-08	hypothetical protein	protein coding gene
CNAG_02304	131.563	3.69931	0.672359	5.50198	3.7554e-08	6.52902e-07	mitochondrial distribution and morphology protein 34	protein coding gene
CNAG_02312	93.9001	1.97924	0.671898	2.94574	0.00322181	0.0162533	patatin-like phospholipase domain-containing protein	protein coding gene
CNAG_02313	83.7096	2.46588	0.886751	2.78081	0.00542243	0.0249424	hypothetical protein, variant	protein coding gene
CNAG_02340	69.8267	2.60001	0.689162	3.77271	0.000161481	0.00128838	hypothetical protein	protein coding gene
CNAG_02349	95.6804	2.3837	0.566276	4.20942	2.56025e-05	0.000243706	hypothetical protein	protein coding gene
CNAG_02350	283.717	4.40555	0.628628	7.00819	2.41413e-12	8.9621e-11	hypothetical protein	protein coding gene
CNAG_02355	46.5321	2.49914	0.755643	3.3073	0.00094201	0.00589784	solute carrier family 35 (UDP-xylose/UDP-N- acetylglucosamine transporter), member B4	protein coding gene
CNAG_02360	530.416	4.26225	0.560116	7.60958	2.74993e-14	1.31476e-12	hypothetical protein	protein coding gene
CNAG_02371	186.416	5.60701	0.560482	10.0039	1.46517e-23	5.66051e-21	coiled-coil domain-containing protein 130	protein coding gene
CNAG_02375	39.5887	2.5603	0.740456	3.45773	0.000544739	0.00369264	polyphosphoinositide phosphatase	protein coding gene
CNAG_02382	71.2754	2.18319	0.604994	3.60861	0.000307838	0.00228561	ribosome biogenesis protein BRX1	protein coding gene
CNAG_02385	50.492	3.35197	0.687858	4.87305	1.09887e-06	1.42111e-05	DNA primase small subunit	protein coding gene
CNAG_02388	75.0715	3.73147	0.654746	5.69911	1.20438e-08	2.31028e-07	hypothetical protein, variant	protein coding gene
CNAG_02394	134.359	3.61365	0.692185	5.22065	1.78299e-07	2.72696e-06	hypothetical protein	protein coding gene
CNAG_02395	296.182	2.76458	0.600903	4.60071	4.2105e-06	4.75357e-05	ubiquitin carboxyl-terminal hydrolase 9/13	protein coding gene
CNAG_02409	167.4	4.65792	0.678754	6.86246	6.76831e-12	2.32146e-10	hypothetical protein	protein coding gene
CNAG_02412	40.1425	3.51601	0.822835	4.27304	1.92825e-05	0.000189551	rRNA-processing protein CGR1	protein coding gene
CNAG_02414	12.3316	3.5695	1.39482	2.55911	0.0104939	0.0421561	hypothetical protein	protein coding gene
CNAG_02420	4.91158	6.67012	2.46304	2.70809	0.00676718	0.0297929	hypothetical protein	protein coding gene
CNAG_02432	133.877	3.21761	0.588117	5.47103	4.47426e-08	7.67311e-07	hypothetical protein	protein coding gene
CNAG_02435	168.389	1.78912	0.591362	3.02543	0.00248278	0.0131805	white collar 2 protein	protein coding gene
CNAG_02438	57.6449	2.83969	0.733375	3.87208	0.000107911	0.000894912	hypothetical protein	protein coding gene
CNAG_02443	81.3031	1.84187	0.608382	3.02748	0.00246599	0.0131443	NADH dehydrogenase	protein coding gene
CNAG_02444	139.16	2.37656	0.7561	3.14318	0.00167124	0.0095623	hypothetical protein	protein coding gene
CNAG_02452	50.6419	5.4079	0.929377	5.81884	5.92563e-09	1.20246e-07	hypothetical protein	protein coding gene
CNAG_02470	1764.22	5.43508	0.571445	9.51112	1.88625e-21	3.13267e-19	phosphoric monoester hydrolase	protein coding gene
CNAG_02473	704.648	2.91322	0.530962	5.48668	4.09568e-08	7.10105e-07	endoplasmic reticulum protein	protein coding gene
CNAG_02480	44.5013	2.23723	0.778867	2.87241	0.00407353	0.0197602	cell cycle checkpoint control protein RAD9A	protein coding gene
CNAG_02492	39.7004	3.13359	0.750176	4.17714	2.952e-05	0.000276001	peptidyl-prolyl cis-trans isomerase-like 3	protein coding gene
CNAG_02494	137.907	2.28847	0.630419	3.63008	0.000283338	0.00212621	carboxypeptidase D	protein coding gene
CNAG_02495	68.7186	1.97078	0.618737	3.18516	0.00144673	0.00843836	cytoplasmic protein	protein coding gene
CNAG_02498	266.312	2.54793	0.555487	4.58684	4.50007e-06	5.01766e-05	hypothetical protein	protein coding gene
CNAG_02503	226.734	1.7766	0.644172	2.75795	0.00581646	0.0262949	Glutathione peroxidase	protein coding gene
CNAG_02505	356.488	3.74413	0.551697	6.78657	1.14834e-11	3.77459e-10	cardiolipin-specific phospholipase	protein coding gene
CNAG_02514	115.845	4.96791	0.795502	6.24499	4.23815e-10	1.08287e-08	hypothetical protein	protein coding gene
CNAG_02515	82.3572	1.7455	0.67045	2.60347	0.00922841	0.0379624	hypothetical protein	protein coding gene
CNAG_02516	21.9959	2.61324	0.875736	2.98404	0.00284465	0.0146912	hypothetical protein, variant 1	protein coding gene
CNAG_02523	41.2071	2.73343	0.722547	3.78305	0.000154918	0.00124072	hypothetical protein, variant	protein coding gene
CNAG_02541	515.117	2.54586	0.505278	5.03854	4.69091e-07	6.53517e-06	cyclin-dependent protein kinase inhibitor	protein coding gene
CNAG_02550	179.771	2.87609	0.712997	4.0338	5.48812e-05	0.000488512	hypothetical protein	protein coding gene
CNAG_02590	145.104	1.89643	0.627268	3.02331	0.00250025	0.0132597	3-hydroxyisobutyrate dehydrogenase	protein coding gene
CNAG_02593	303.296	3.33591	0.617215	5.40478	6.48883e-08	1.07483e-06	hypothetical protein	protein coding gene
CNAG_02594	24.3698	3.54022	1.06411	3.32693	0.000878097	0.00559765	hypothetical protein	protein coding gene
CNAG_02595	33.8339	2.82793	0.955229	2.96047	0.00307167	0.0156383	hypothetical protein, variant	protein coding gene
CNAG_02597	107.137	1.86034	0.58207	3.19608	0.00139308	0.00820122	hypothetical protein	protein coding gene
CNAG_02603	322.501	5.28346	0.620389	8.51636	1.6465e-17	1.36724e-15	early growth response protein 1	protein coding gene
CNAG_02606	99.626	3.38523	0.681056	4.97056	6.67588e-07	9.02173e-06	hypothetical protein	protein coding gene
CNAG_02662	285.812	2.20068	0.611252	3.60028	0.000317875	0.00235183	cysteine protease atg4	protein coding gene
CNAG_02663	450.348	3.52202	0.481362	7.31678	2.53989e-13	1.06862e-11	ribonucleoside-diphosphate reductase subunit M2	protein coding gene
CNAG_02666	30.6896	2.92551	0.816291	3.58391	0.000338492	0.00247822	hypothetical protein	protein coding gene
CNAG_02676	72.101	2.42774	0.671797	3.6138	0.000301739	0.00224561	hypothetical protein	protein coding gene
CNAG_02678	158.463	4.86817	0.592177	8.22079	2.02161e-16	1.43353e-14	hypothetical protein	protein coding gene
CNAG_02728	35.7327	3.10433	0.78924	3.93332	8.37812e-05	0.000709674	peroxin-13	protein coding gene
CNAG_02730	199.244	2.68321	0.496557	5.40364	6.53024e-08	1.07886e-06	sorting nexin-41	protein coding gene
CNAG_02757	153.577	3.5642	0.801104	4.44911	8.6228e-06	9.16136e-05	hypothetical protein	protein coding gene
CNAG_02767	52.9483	2.73932	0.749158	3.65653	0.000255654	0.00195567	transcription initiation factor TFIIE subunit alpha	protein coding gene
CNAG_02774	84.6413	1.78928	0.506634	3.53169	0.000412915	0.00291146	Fungal Zn(2)-Cys(6) binuclear cluster domain protein	protein coding gene
CNAG_02788	56.4974	1.88855	0.626758	3.0132	0.00258505	0.0135839	hypothetical protein	protein coding gene
CNAG_02790	185.748	1.83344	0.557181	3.29056	0.000999887	0.00617445	galactinol synthase	protein coding gene
CNAG_02797	169.955	3.19171	0.518871	6.15126	7.687e-10	1.85182e-08	putative secreted protein	protein coding gene
CNAG_02810	442.969	1.59978	0.495103	3.23121	0.00123267	0.00740188	pumilio-family RNA binding protein, variant	protein coding gene
CNAG_02820	28.2348	2.4196	0.828752	2.91957	0.00350517	0.0174733	serine/threonine protein kinase	protein coding gene
CNAG_02834	343.841	1.72481	0.667638	2.58346	0.00978153	0.0398266	sterol 3-beta-glucosyltransferase	protein coding gene
CNAG_02851	138.26	3.63963	0.62111	5.85988	4.63199e-09	9.65381e-08	Threonine aldolase	protein coding gene
CNAG_02864	1305.32	1.46425	0.538201	2.72065	0.00651541	0.0289569	hypothetical protein	protein coding gene
CNAG_02877	507.44	1.50823	0.590081	2.55596	0.0105894	0.0424585	hypothetical protein	protein coding gene
CNAG_02880	418.677	1.86221	0.623875	2.9849	0.00283668	0.014662	GTP-binding protein YchF	protein coding gene
CNAG_02884	34.0775	3.73782	0.857837	4.35727	1.31695e-05	0.00013427	DNA replication complex GINS protein PSF2	protein coding gene
CNAG_02886	661.002	3.60904	0.456038	7.91391	2.49435e-15	1.43107e-13	20S proteasome subunit beta 4	protein coding gene
CNAG_02891	134.179	1.86442	0.548945	3.39637	0.000682857	0.00449148	endoplasmic reticulum protein	protein coding gene
CNAG_02892	191.97	3.90615	0.631124	6.18919	6.04742e-10	1.49083e-08	phosphatidylinositol glycan, class B	protein coding gene
CNAG_02896	1030.86	2.51163	0.52373	4.79565	1.6215e-06	2.0184e-05	hydroxymethylglutaryl-CoA synthase	protein coding gene
CNAG_02900	14.1357	3.29079	1.1708	2.81072	0.00494315	0.0232166	hypothetical protein	protein coding gene
CNAG_02904	8.70906	4.21012	1.65786	2.53949	0.0111013	0.0439525	hypothetical protein	protein coding gene
CNAG_02915	149.915	2.5644	0.524986	4.8847	1.03587e-06	1.3507e-05	AGC/PDK1 protein kinase	protein coding gene
CNAG_02924	82.7655	2.63185	0.676593	3.88986	0.000100303	0.00083621	histone H1/5	protein coding gene
CNAG_02931	44.9482	3.7275	0.712893	5.22869	1.70714e-07	2.62775e-06	hypothetical protein	protein coding gene
CNAG_02943	2850.42	1.12506	0.419862	2.6796	0.00737107	0.0318404	cytoplasmic protein, variant	protein coding gene
CNAG_02956	78.7726	1.91889	0.691989	2.77301	0.00555404	0.0253723	transcription factor iws1	protein coding gene
CNAG_02975	114.732	2.20398	0.54721	4.02767	5.63322e-05	0.000500018	hypothetical protein	protein coding gene
CNAG_02978	432.636	5.35949	0.535952	9.99995	1.52478e-23	5.66051e-21	hypothetical protein	protein coding gene
CNAG_02985	380.046	4.16357	0.54928	7.58005	3.45424e-14	1.62684e-12	nuclear mRNA splicing protein	protein coding gene
CNAG_02986	1299.18	1.79225	0.560362	3.19838	0.00138202	0.00815133	ADP-ribose pyrophosphatase	protein coding gene
CNAG_02988	68.4401	2.51468	0.673446	3.73404	0.000188431	0.00149021	acetyltransferase	protein coding gene
CNAG_02989	437.578	2.96389	0.658284	4.50246	6.71724e-06	7.25899e-05	PX domain-containing protein	protein coding gene
CNAG_02990	337.156	2.06617	0.567745	3.63927	0.000273416	0.00206612	nuclear protein	protein coding gene
CNAG_02996	465.97	2.51549	0.536964	4.68464	2.80446e-06	3.29589e-05	flavoprotein oxygenase	protein coding gene
CNAG_03002	987.308	2.68226	0.618478	4.33687	1.44527e-05	0.000146172	hypothetical protein	protein coding gene
CNAG_03008	45.2947	1.80364	0.696339	2.59018	0.00959267	0.0392094	hypothetical protein	protein coding gene
CNAG_03012	14399.6	2.97221	0.63285	4.69654	2.64609e-06	3.139e-05	quorum sensing-like molecule	protein coding gene
CNAG_03016	88.9865	2.61812	0.721612	3.62815	0.000285456	0.00213703	chaperone regulator	protein coding gene
CNAG_03022	30.337	2.89244	0.974243	2.96891	0.00298856	0.0152967	hypothetical protein	protein coding gene
CNAG_03031	87.6973	4.93569	0.714141	6.91136	4.80022e-12	1.67371e-10	protein FRA10AC1	protein coding gene
CNAG_03038	685.258	4.49601	0.626833	7.17257	7.36011e-13	2.99675e-11	hypothetical protein	protein coding gene
CNAG_03049	135	1.45709	0.555212	2.62438	0.00868065	0.0362086	hypothetical protein	protein coding gene
CNAG_03104	92.1964	4.17608	0.727961	5.73669	9.65473e-09	1.89227e-07	hypothetical protein	protein coding gene
CNAG_03110	290.157	1.61925	0.585066	2.76763	0.00564658	0.0256871	hypothetical protein	protein coding gene
CNAG_03113	2081.65	3.21157	0.517355	6.20767	5.37749e-10	1.33612e-08	trehalose synthase	protein coding gene
CNAG_03114	1343.96	3.9708	0.603498	6.57965	4.71566e-11	1.42395e-09	hypothetical protein	protein coding gene
CNAG_03126	142.916	3.08974	0.707474	4.36728	1.25802e-05	0.000129728	hypothetical protein	protein coding gene
CNAG_03129	76.8933	2.86087	0.706975	4.04664	5.19579e-05	0.000464622	transcription factor IIIA	protein coding gene
CNAG_03138	263.99	1.45716	0.538555	2.70569	0.00681629	0.0298941	ubiquitin-protein ligase	protein coding gene
CNAG_03145	10.9883	4.16674	1.57486	2.64579	0.00815006	0.0344228	hypothetical protein	protein coding gene
CNAG_03151	245.829	3.81692	0.494059	7.72563	1.11297e-14	5.75736e-13	COP9 signalosome complex subunit 4	protein coding gene
CNAG_03159	387.445	5.66207	0.601383	9.41508	4.72742e-21	7.27676e-19	cytoplasmic protein	protein coding gene
CNAG_03161	112.144	2.82951	0.606574	4.66474	3.09002e-06	3.60465e-05	hypothetical protein	protein coding gene
CNAG_03173	253.248	1.60929	0.603336	2.66733	0.00764576	0.0328024	DNA damage-binding protein 1	protein coding gene
CNAG_03174	83.7736	2.3714	0.72955	3.2505	0.00115202	0.00697733	4'-phosphopantetheinyl transferase	protein coding gene
CNAG_03202	396.79	1.57417	0.449488	3.50214	0.000461529	0.00320078	Adenylate cyclase	protein coding gene
CNAG_03203	109.488	2.00233	0.630972	3.1734	0.00150665	0.00875551	DNA polymerase epsilon p12 subunit	protein coding gene
CNAG_03216	36.6037	2.26133	0.860213	2.6288	0.00856858	0.0358834	CAMK protein kinase	protein coding gene
CNAG_03217	921.958	5.00621	0.503727	9.93834	2.83511e-23	8.94619e-21	hypothetical protein	protein coding gene
CNAG_03227	329.408	2.57518	0.507625	5.07299	3.91603e-07	5.54127e-06	hypothetical protein	protein coding gene
CNAG_03230	351.949	4.24037	0.66241	6.40144	1.53923e-10	4.24195e-09	yippee-like, putative	protein coding gene
CNAG_03231	42.088	4.18389	0.902937	4.63365	3.59279e-06	4.11508e-05	hypothetical protein, variant	protein coding gene
CNAG_03236	268.6	4.23835	0.509742	8.3147	9.19808e-17	6.99387e-15	AMME syndrome candidate protein	protein coding gene
CNAG_03248	435.801	3.10602	0.530276	5.85737	4.70258e-09	9.7625e-08	rho GTPase activator	protein coding gene
CNAG_03289	277.554	2.28144	0.459958	4.96011	7.04549e-07	9.48062e-06	methionine aminopeptidase, type II	protein coding gene
CNAG_03295	57.9931	1.82257	0.672255	2.71113	0.00670548	0.0295932	hypothetical protein	protein coding gene
CNAG_03296	31.7274	3.36321	0.764482	4.39934	1.08583e-05	0.00011308	tyrosine specific protein phosphatase	protein coding gene
CNAG_03301	58.1839	1.84753	0.603842	3.05962	0.00221617	0.0120779	mitochondrial import inner membrane translocase subunit TIM13	protein coding gene
CNAG_03305	41.8074	2.33401	0.742937	3.14159	0.00168031	0.00960547	calcium binding protein 39	protein coding gene
CNAG_03306	149.53	1.77534	0.704403	2.52035	0.0117238	0.0459272	vesicle transport through interaction with t- SNAREs 1	protein coding gene
CNAG_03312	222.009	5.37452	0.602773	8.91632	4.82024e-19	5.43224e-17	hypothetical protein	protein coding gene
CNAG_03321	144.277	2.09753	0.568181	3.69165	0.000222805	0.00172319	vacuolar protein sorting-associated protein 9	protein coding gene
CNAG_03327	7.20542	6.97798	2.10476	3.31534	0.000915332	0.00578824	hypothetical protein	protein coding gene
CNAG_03330	271.75	4.98651	0.678198	7.35259	1.94399e-13	8.34595e-12	RecQ-mediated genome instability protein 1	protein coding gene
CNAG_03336	138.992	2.05546	0.549537	3.74035	0.000183765	0.00145513	hypothetical protein	protein coding gene
CNAG_03347	216.538	1.62254	0.48254	3.3625	0.000772407	0.00500993	ATP-dependent Clp protease ATP-binding subunit ClpB	protein coding gene
CNAG_03354	20.1742	3.23502	0.910798	3.55186	0.000382521	0.00274329	hypothetical protein	protein coding gene
CNAG_03376	245.954	2.14059	0.587541	3.6433	0.000269162	0.00203679	cytoplasmic protein	protein coding gene
CNAG_03377	73.9532	2.60899	0.549583	4.74722	2.06231e-06	2.50776e-05	hypothetical protein	protein coding gene
CNAG_03386	157.352	2.50309	0.555207	4.5084	6.53183e-06	7.08288e-05	solute carrier family 25 (mitochondrial carnitine/acylcarnitine transporter), member 20/29	protein coding gene
CNAG_03404	16.7215	3.19224	0.965983	3.30466	0.000950927	0.00594188	hypothetical protein	protein coding gene
CNAG_03406	75.9216	5.36271	0.837421	6.40384	1.51518e-10	4.194e-09	compass component spp1	protein coding gene
CNAG_03411	26.6921	2.27154	0.839053	2.70727	0.00678389	0.0298142	hypothetical protein	protein coding gene
CNAG_03413	128.941	2.83788	0.53773	5.27751	1.30951e-07	2.06093e-06	alginate lyase	protein coding gene
CNAG_03414	21.0355	3.06744	1.16784	2.62659	0.0086245	0.0360459	hypothetical protein, variant	protein coding gene
CNAG_03415	112.898	5.32122	0.684921	7.7691	7.90429e-15	4.22746e-13	hypothetical protein	protein coding gene
CNAG_03417	163.07	3.57226	0.617225	5.78762	7.13918e-09	1.4213e-07	hypothetical protein	protein coding gene
CNAG_03437	208.09	4.81041	0.681384	7.05976	1.66796e-12	6.4186e-11	hypothetical protein	protein coding gene
CNAG_03445	212.25	3.419	0.605092	5.65037	1.60101e-08	2.97175e-07	hypothetical protein	protein coding gene
CNAG_03461	24.8115	4.9508	1.1541	4.28975	1.78876e-05	0.000177777	hypothetical protein, variant	protein coding gene
CNAG_03466	135.014	1.93216	0.587073	3.29117	0.000997732	0.00617322	RNA-dependent RNA polymerase 1	protein coding gene
CNAG_03488	27.7361	3.40762	0.948228	3.59367	0.00032605	0.00239825	Required for Rim101 Activation 1	protein coding gene
CNAG_03493	68.1331	2.67798	0.652665	4.10315	4.0756e-05	0.00037277	1-alkyl-2-acetylglycerophosphocholine esterase	protein coding gene
CNAG_03495	133.86	2.99115	0.810869	3.68882	0.000225293	0.00173605	hypothetical protein	protein coding gene
CNAG_03504	47.0854	2.64407	0.741814	3.56433	0.000364783	0.00262502	hypothetical protein	protein coding gene
CNAG_03522	57.7093	4.42624	0.757671	5.8419	5.16083e-09	1.06091e-07	hypothetical protein	protein coding gene
CNAG_03525	98.4789	2.72958	0.769427	3.54755	0.000388832	0.00278229	alpha,alpha-trehalase	protein coding gene
CNAG_03534	51.5581	3.07143	0.786664	3.90438	9.4468e-05	0.000791749	hypothetical protein	protein coding gene
CNAG_03550	68.599	3.61722	0.674102	5.36599	8.05076e-08	1.29613e-06	zinc finger HIT domain-containing protein 1	protein coding gene
CNAG_03557	394.95	4.86744	0.589147	8.26183	1.43456e-16	1.04063e-14	transcription initiation factor TFIIA small subunit	protein coding gene
CNAG_03566	5159.77	3.20363	0.641661	4.99271	5.95377e-07	8.17491e-06	hypothetical protein	protein coding gene
CNAG_03572	2919.2	3.48597	0.589496	5.91348	3.34951e-09	7.16568e-08	opsin 1	protein coding gene
CNAG_03578	24.6516	2.36928	0.842301	2.81286	0.00491029	0.0231087	hypothetical protein	protein coding gene
CNAG_03582	164.106	1.35728	0.490444	2.76746	0.00564945	0.0256871	pH-response regulator protein palA/RIM20	protein coding gene
CNAG_03583	107.048	2.24882	0.64226	3.50141	0.000462797	0.00320605	hypothetical protein	protein coding gene
CNAG_03595	141.873	2.49057	0.616997	4.03659	5.42328e-05	0.000483423	hypothetical protein	protein coding gene
CNAG_03619	30.5191	2.60747	0.940252	2.77316	0.00555147	0.0253723	solute carrier family 29 (equilibrative nucleoside transporter), member 1/2/3	protein coding gene
CNAG_03622	67.7026	1.75153	0.655252	2.67306	0.00751627	0.0324011	cell polarity protein mor2, variant	protein coding gene
CNAG_03625	52.1564	2.06995	0.790763	2.61766	0.00885351	0.0367112	RNA polymerase I-specific transcription initiation factor RRN7	protein coding gene
CNAG_03630	98.9158	4.37919	0.815804	5.36794	7.96421e-08	1.28548e-06	hypothetical protein	protein coding gene
CNAG_03632	56.7294	2.4665	0.785774	3.13894	0.00169559	0.00968404	hypothetical protein	protein coding gene
CNAG_03636	48.8864	3.48741	0.905473	3.85147	0.00011741	0.000964811	DNA-directed RNA polymerase I and III subunit RPAC2	protein coding gene
CNAG_03637	93.7226	2.58267	0.585603	4.41028	1.03236e-05	0.000108047	ATP-dependent DNA helicase 2 subunit 2	protein coding gene
CNAG_03667	3177.68	4.28468	0.429771	9.9697	2.06851e-23	7.25244e-21	hypothetical protein	protein coding gene
CNAG_03668	122.382	3.03391	0.687296	4.41428	1.01349e-05	0.000106248	hypothetical protein	protein coding gene
CNAG_03677	408.732	1.41499	0.562204	2.51687	0.0118403	0.0462688	hypothetical protein	protein coding gene
CNAG_03679	158.775	2.88624	0.712619	4.05019	5.1177e-05	0.000459428	hypothetical protein, variant	protein coding gene
CNAG_03680	60.3919	2.1703	0.659852	3.28907	0.00100518	0.006195	Predicted Rho guanine nucleotide exchange factor (Rho GEF)	protein coding gene
CNAG_03688	385.218	2.56504	0.516383	4.96731	6.78864e-07	9.1545e-06	hypothetical protein	protein coding gene
CNAG_03695	72.9645	3.62306	0.899966	4.02577	5.67897e-05	0.00050337	capsule biosynthetic protein	protein coding gene
CNAG_03705	636.059	1.81403	0.714925	2.53738	0.0111687	0.0441915	hypothetical protein	protein coding gene
CNAG_03712	45.1215	2.60679	0.870241	2.99548	0.00274017	0.0142331	hypothetical protein	protein coding gene
CNAG_03719	189.152	2.51717	0.913359	2.75595	0.00585213	0.0263994	Putative transporter of the major facilitator superfamily (MFS)	protein coding gene
CNAG_03720	47.204	2.86186	0.860306	3.32656	0.000879249	0.00559934	D-tyrosyl-tRNA(Tyr) deacylase	protein coding gene
CNAG_03728	1029.62	5.45865	0.510425	10.6943	1.08208e-26	8.53625e-24	hypothetical protein	protein coding gene
CNAG_03730	487.663	5.14053	0.688165	7.4699	8.02535e-14	3.61771e-12	DNA-directed RNA polymerase II subunit RPB11	protein coding gene
CNAG_03751	77.2232	3.36619	0.804643	4.18346	2.87102e-05	0.000269629	calcium channel protein	protein coding gene
CNAG_03753	93.7815	2.92446	0.600081	4.87345	1.09669e-06	1.42111e-05	dolichol-phosphate mannosyltransferase	protein coding gene
CNAG_03759	1090.38	3.31044	0.772712	4.28418	1.83413e-05	0.00018143	conidiation-specific protein 6	protein coding gene
CNAG_03766	60.843	1.85902	0.668036	2.78281	0.00538901	0.0248612	ankyrin repeat-containing protein	protein coding gene
CNAG_03770	10.6732	3.0167	1.11033	2.71694	0.00658879	0.029199	hypothetical protein	protein coding gene
CNAG_03789	81.5167	2.17894	0.738347	2.9511	0.00316643	0.0160251	mRNA turnover protein 4	protein coding gene
CNAG_03790	296.624	1.97874	0.514506	3.8459	0.000120109	0.000983148	hypothetical protein	protein coding gene
CNAG_03806	390.971	3.18748	0.555765	5.73531	9.7334e-09	1.90178e-07	acyltransferase, variant	protein coding gene
CNAG_03814	198.001	2.316	0.641192	3.61202	0.000303819	0.00225843	small nuclear ribonucleoprotein Sm D2, variant	protein coding gene
CNAG_03821	73.4747	1.80101	0.640783	2.81064	0.00494424	0.0232166	phosphatidylinositol 3-kinase	protein coding gene
CNAG_03823	1225.03	5.80282	0.582496	9.96199	2.2354e-23	7.42505e-21	RING-box protein 1	protein coding gene
CNAG_03826	261.102	3.36388	0.548294	6.13517	8.50667e-10	2.03355e-08	histone acetyltransferase esa1	protein coding gene
CNAG_03835	68.5105	5.00409	0.673377	7.43133	1.07511e-13	4.7782e-12	DASH complex subunit DAD3	protein coding gene
CNAG_03837	837.672	5.45085	0.592084	9.20621	3.37854e-20	4.53659e-18	protein-L-isoaspartate O-methyltransferase	protein coding gene
CNAG_03838	522.802	5.92794	0.644951	9.1913	3.88111e-20	4.99871e-18	hypothetical protein	protein coding gene
CNAG_03859	54.4879	1.66602	0.610499	2.72895	0.00635357	0.0283173	transcriptional regulator Medusa, variant	protein coding gene
CNAG_03866	52.7736	3.61313	0.741596	4.8721	1.10417e-06	1.42503e-05	solute carrier family 32 (vesicular inhibitory amino acid transporter)	protein coding gene
CNAG_03868	37.5231	2.33993	0.754077	3.10304	0.00191543	0.0106787	hypothetical protein	protein coding gene
CNAG_03873	2354.41	2.94948	0.696807	4.23286	2.30741e-05	0.000220973	hypothetical protein, variant	protein coding gene
CNAG_03876	469.757	2.4072	0.503052	4.78519	1.70826e-06	2.12221e-05	Ras family protein	protein coding gene
CNAG_03881	897.706	2.84742	0.468552	6.07707	1.22399e-09	2.86097e-08	hypothetical protein	protein coding gene
CNAG_03884	132.892	1.40229	0.517881	2.70774	0.00677429	0.0297929	hypothetical protein	protein coding gene
CNAG_03903	66.2251	2.11545	0.726091	2.91348	0.00357422	0.0177753	hypothetical protein	protein coding gene
CNAG_03910	60.472	4.85424	0.864106	5.61764	1.9358e-08	3.5207e-07	myo-inositol transporter, putative	protein coding gene
CNAG_03913	34.5683	4.07071	0.756186	5.38321	7.31683e-08	1.19319e-06	hypothetical protein, variant	protein coding gene
CNAG_03915	130.017	4.37688	0.756141	5.78845	7.10387e-09	1.41875e-07	hypothetical protein	protein coding gene
CNAG_03927	49.2719	2.95708	0.808432	3.6578	0.000254391	0.00194838	hypothetical protein	protein coding gene
CNAG_03954	70.6408	3.12271	0.609511	5.1233	3.0023e-07	4.34576e-06	ribosomal RNA-processing protein 17	protein coding gene
CNAG_03958	562.273	3.27728	0.58368	5.61486	1.96726e-08	3.56358e-07	hypothetical protein	protein coding gene
CNAG_03976	53.0915	2.07508	0.681986	3.04271	0.00234462	0.0126146	hypothetical protein	protein coding gene
CNAG_03978	273.891	2.71602	0.500899	5.42229	5.88413e-08	9.79808e-07	hypothetical protein	protein coding gene
CNAG_03992	417.186	2.97216	0.539318	5.51096	3.56889e-08	6.23914e-07	GTP-binding protein 1, variant	protein coding gene
CNAG_03993	43.9776	2.26092	0.763663	2.96062	0.0030702	0.0156383	RP/EB family microtubule-associated protein	protein coding gene
CNAG_04002	196.642	2.75288	0.640679	4.29681	1.7327e-05	0.00017275	hypothetical protein	protein coding gene
CNAG_04008	13.5585	3.18996	1.19691	2.66515	0.00769529	0.0329701	hypothetical protein	protein coding gene
CNAG_04012	67.4059	2.57157	0.717022	3.58647	0.00033519	0.00245689	hypothetical protein	protein coding gene
CNAG_04027	1681.27	2.90679	0.552191	5.26409	1.40882e-07	2.20622e-06	hypothetical protein	protein coding gene
CNAG_04037	231.378	4.05407	0.526972	7.69314	1.43572e-14	7.19115e-13	hypothetical protein	protein coding gene
CNAG_04042	128.395	5.64959	0.702996	8.03646	9.24742e-16	5.77826e-14	hypothetical protein	protein coding gene
CNAG_04043	1582.14	4.5472	0.634381	7.16794	7.61355e-13	3.08007e-11	hypothetical protein	protein coding gene
CNAG_04048	112.871	1.42027	0.54557	2.60329	0.00923346	0.0379624	53 kda brg1-associated factor b	protein coding gene
CNAG_04053	40.4684	2.32621	0.734646	3.16644	0.00154317	0.00895124	hypothetical protein	protein coding gene
CNAG_04063	72.4072	2.1126	0.601801	3.51046	0.000447331	0.00311601	selenoprotein W	protein coding gene
CNAG_04065	47.1173	3.32813	0.796086	4.18061	2.90724e-05	0.000272624	UDP-N-acetylglucosamine transferase subunit ALG13	protein coding gene
CNAG_04079	76.6041	3.30403	0.825938	4.00033	6.32535e-05	0.000553666	HAT1-interacting factor 1	protein coding gene
CNAG_04085	104.713	5.01561	0.667907	7.50945	5.93767e-14	2.73523e-12	oxidoreductase	protein coding gene
CNAG_04089	238.581	2.77058	0.735449	3.7672	0.000165089	0.00131384	coatomer zeta subunit	protein coding gene
CNAG_04090	248.247	1.42437	0.430643	3.30754	0.000941191	0.00589784	activating transcription factor	protein coding gene
CNAG_04105	23867.4	5.22101	0.698117	7.47871	7.50544e-14	3.40768e-12	hypothetical protein	protein coding gene
CNAG_04117	297.557	3.46359	0.57796	5.99279	2.06274e-09	4.66594e-08	hypothetical protein	protein coding gene
CNAG_04120	83.4023	1.7943	0.641774	2.79584	0.00517649	0.0241098	RNA polymerase II subunit A domain phosphatase	protein coding gene
CNAG_04121	644.958	4.76512	0.538263	8.85277	8.53701e-19	9.13171e-17	hypothetical protein, variant	protein coding gene
CNAG_04127	33.6849	1.99787	0.796413	2.50858	0.0121217	0.047164	pre-mRNA-splicing factor cwc24	protein coding gene
CNAG_04158	64.312	2.20116	0.726981	3.02781	0.00246337	0.0131414	Nucleosome assembly complex protein	protein coding gene
CNAG_04165	13.8326	2.67638	1.06666	2.50912	0.0121033	0.0471214	hypothetical protein	protein coding gene
CNAG_04172	78.3205	3.28215	0.623786	5.26166	1.42761e-07	2.2246e-06	transcription factor C subunit 6	protein coding gene
CNAG_04177	205.399	4.29074	0.514368	8.34178	7.31814e-17	5.63229e-15	COP9 signalosome complex subunit 7	protein coding gene
CNAG_04199	344.585	3.24487	0.574099	5.65212	1.58485e-08	2.95917e-07	hypothetical protein	protein coding gene
CNAG_04231	42.797	5.54589	0.978874	5.66558	1.46531e-08	2.75225e-07	hypothetical protein	protein coding gene
CNAG_04234	61.9588	2.27931	0.621675	3.66639	0.000245995	0.00188636	hypothetical protein	protein coding gene
CNAG_04240	66.2974	3.857	0.752182	5.12775	2.93225e-07	4.27377e-06	hypothetical protein	protein coding gene
CNAG_04248	1158.68	4.00072	0.490755	8.15218	3.5741e-16	2.3496e-14	ubiquitin thioesterase OTUB1	protein coding gene
CNAG_04259	241.327	2.0452	0.720664	2.83794	0.0045406	0.0215944	H/ACA ribonucleoprotein complex subunit 1	protein coding gene
CNAG_04262	34.9682	2.3478	0.766298	3.06382	0.00218534	0.0119408	E3 ubiquitin-protein ligase NRDP1	protein coding gene
CNAG_04267	66.9003	2.21284	0.725629	3.04955	0.00229182	0.0124152	mitochondrial genome maintenance protein	protein coding gene
CNAG_04268	445.874	4.25	0.486742	8.73153	2.51257e-18	2.43952e-16	exodeoxyribonuclease III	protein coding gene
CNAG_04270	113.226	2.98235	0.823412	3.62194	0.000292399	0.00218124	syntaxin 8	protein coding gene
CNAG_04282	145.018	2.91461	0.514938	5.66013	1.51261e-08	2.83266e-07	CMGC/MAPK protein kinase	protein coding gene
CNAG_04290	206.732	3.36649	0.65668	5.12654	2.95121e-07	4.2915e-06	hypothetical protein	protein coding gene
CNAG_04291	358.859	2.86307	0.678358	4.22059	2.43669e-05	0.000232295	glycosyl-hydrolase	protein coding gene
CNAG_04303	108.125	1.67782	0.539864	3.10786	0.0018845	0.0105435	E3 ubiquitin-protein ligase bre1	protein coding gene
CNAG_04309	128.749	4.91424	0.652807	7.52787	5.15755e-14	2.39333e-12	hypothetical protein	protein coding gene
CNAG_04314	4396.54	5.22152	0.535643	9.74814	1.8788e-22	3.82487e-20	NAD kinase, variant	protein coding gene
CNAG_04320	135.228	1.27095	0.484082	2.62548	0.00865257	0.0361392	polysaccharide synthase Cps1p	protein coding gene
CNAG_04328	38.3023	3.1161	0.937753	3.32294	0.000890744	0.00564973	ubiquitin-conjugating enzyme E2 I	protein coding gene
CNAG_04339	202.32	2.62272	0.553663	4.73703	2.16873e-06	2.62201e-05	exocyst complex component EXO84, variant	protein coding gene
CNAG_04345	48.9971	1.68581	0.601896	2.80083	0.00509718	0.0237931	specific RNA polymerase II transcription factor	protein coding gene
CNAG_04359	139.61	2.02007	0.665484	3.03549	0.00240145	0.0128546	hypothetical protein	protein coding gene
CNAG_04366	100.606	3.0829	0.834731	3.69329	0.000221373	0.00171421	hypothetical protein	protein coding gene
CNAG_04377	331.936	3.43117	0.495592	6.92338	4.40991e-12	1.56273e-10	vacuolar protein	protein coding gene
CNAG_04398	119.723	1.96209	0.627469	3.12699	0.00176606	0.010014	specific RNA polymerase II transcription factor	protein coding gene
CNAG_04409	361.931	4.05735	0.573826	7.0707	1.5415e-12	5.96834e-11	hypothetical protein	protein coding gene
CNAG_04410	54.942	2.68302	0.747506	3.5893	0.000331567	0.00243316	endoplasmic reticulum protein	protein coding gene
CNAG_04449	21.7387	2.94803	0.989571	2.9791	0.00289093	0.0148814	alpha-1,6-mannosyltransferase	protein coding gene
CNAG_04451	75.5446	2.3856	0.755301	3.15848	0.00158593	0.00916557	ribonuclease P/MRP protein subunit POP1	protein coding gene
CNAG_04455	12.273	3.11332	1.24381	2.50305	0.0123129	0.0477314	peroxisomal membrane protein 4	protein coding gene
CNAG_04456	79.3128	4.14037	0.683272	6.05962	1.36442e-09	3.14266e-08	hypothetical protein	protein coding gene
CNAG_04463	178.918	4.79061	0.744579	6.43398	1.24302e-10	3.5021e-09	hypothetical protein	protein coding gene
CNAG_04473	68.8197	1.72219	0.626253	2.74999	0.00595965	0.0268269	hypothetical protein	protein coding gene
CNAG_04474	100.225	3.54838	0.822512	4.31408	1.60268e-05	0.000160803	monocarboxylic acid transporter	protein coding gene
CNAG_04497	77.6334	2.46775	0.704093	3.50487	0.000456829	0.00317167	hypothetical protein	protein coding gene
CNAG_04500	21.036	3.61987	1.23983	2.91965	0.0035042	0.0174733	hypothetical protein	protein coding gene
CNAG_04511	117.572	4.27293	0.726595	5.88076	4.08397e-09	8.67809e-08	hypothetical protein	protein coding gene
CNAG_04512	28.1093	2.7474	0.835507	3.28831	0.00100791	0.00620579	hypothetical protein	protein coding gene
CNAG_04515	117.112	2.57547	0.542108	4.75085	2.02563e-06	2.46791e-05	hypothetical protein	protein coding gene
CNAG_04518	255.657	3.63218	0.609586	5.95843	2.54673e-09	5.6955e-08	hypothetical protein	protein coding gene
CNAG_04538	195.468	3.99667	0.642039	6.22496	4.81664e-10	1.21107e-08	ubiquitin-like modifier-activating enzyme ATG7	protein coding gene
CNAG_04565	590.386	5.30686	0.550129	9.64657	5.08294e-22	8.91068e-20	hypothetical protein	protein coding gene
CNAG_04575	145.174	2.39132	0.559927	4.27078	1.94795e-05	0.00019119	G2/mitotic-specific cyclin 1/2	protein coding gene
CNAG_04576	39.8213	4.92937	0.818066	6.02564	1.68442e-09	3.82387e-08	hypothetical protein	protein coding gene
CNAG_04584	170.778	2.04808	0.550567	3.71995	0.00019926	0.00156021	poly(rC)-binding protein 2/3/4	protein coding gene
CNAG_04587	2033.9	2.41495	0.494235	4.88625	1.02777e-06	1.34569e-05	hypothetical protein	protein coding gene
CNAG_04593	44.4495	3.98775	0.830551	4.80133	1.57612e-06	1.96578e-05	hypothetical protein	protein coding gene
CNAG_04594	37.2808	2.7649	0.648988	4.26033	2.04125e-05	0.000198495	hypothetical protein	protein coding gene
CNAG_04600	17.781	2.68098	0.934986	2.8674	0.00413864	0.0200299	DNA topoisomerase III	protein coding gene
CNAG_04607	48.541	2.07644	0.826727	2.51164	0.012017	0.0469303	hypothetical protein	protein coding gene
CNAG_04611	2290.02	4.88415	0.418792	11.6625	1.98228e-31	6.25508e-28	ubiquitin-conjugating enzyme E2 H	protein coding gene
CNAG_04616	69.5916	3.11511	0.854964	3.64356	0.000268894	0.00203679	hypothetical protein	protein coding gene
CNAG_04619	7.38947	6.23884	2.07956	3.00007	0.00269916	0.0140897	prolyl oligopeptidase	protein coding gene
CNAG_04634	375.522	1.55993	0.536755	2.90622	0.00365826	0.0180652	hypothetical protein	protein coding gene
CNAG_04641	66.2074	1.48881	0.583695	2.55066	0.0107518	0.0430005	general transcription factor 3C polypeptide 3 (transcription factor C subunit 4)	protein coding gene
CNAG_04646	100.511	3.64516	0.710722	5.12882	2.91571e-07	4.25951e-06	hypothetical protein	protein coding gene
CNAG_04649	25.741	2.76078	0.916801	3.01132	0.00260111	0.0136342	peptide alpha-N-acetyltransferase	protein coding gene
CNAG_04653	36.7226	3.99746	0.767449	5.20876	1.90111e-07	2.88507e-06	hypothetical protein	protein coding gene
CNAG_04658	120.615	3.00231	0.782668	3.83599	0.000125059	0.00102102	hypothetical protein	protein coding gene
CNAG_04667	84.2813	3.29942	0.611767	5.39327	6.91887e-08	1.13711e-06	hypothetical protein	protein coding gene
CNAG_04668	127.053	3.52311	0.653838	5.38835	7.11092e-08	1.16262e-06	ubiquitin-conjugating enzyme E2 M	protein coding gene
CNAG_04675	497.384	4.73803	0.464622	10.1976	2.03265e-24	8.55203e-22	hypothetical protein	protein coding gene
CNAG_04682	21.1784	3.08464	0.937524	3.2902	0.00100118	0.00617639	DNA replication complex GINS protein psf3	protein coding gene
CNAG_04690	88.8767	3.38633	0.705116	4.80252	1.56683e-06	1.95807e-05	acylpyruvate hydrolase	protein coding gene
CNAG_04693	93.9936	3.08536	0.580273	5.31709	1.05439e-07	1.66773e-06	target of rapamycin complex 2 subunit	protein coding gene
CNAG_04699	48.5251	2.2615	0.708158	3.1935	0.00140557	0.0082517	microfibrillar-associated protein 1	protein coding gene
CNAG_04710	104.179	2.86762	0.607317	4.72179	2.33776e-06	2.79954e-05	hypothetical protein	protein coding gene
CNAG_04714	93.081	2.39959	0.584948	4.10224	4.09178e-05	0.000373416	MFS multidrug transporter protein	protein coding gene
CNAG_04719	57.6703	3.17326	0.798451	3.97427	7.05957e-05	0.00060948	solute carrier family 41	protein coding gene
CNAG_04734	197.362	2.52727	0.520845	4.85224	1.22073e-06	1.55637e-05	mitochondrial ornithine carrier protein	protein coding gene
CNAG_04745	54.9992	2.13754	0.621262	3.44064	0.000580342	0.0038716	hypothetical protein	protein coding gene
CNAG_04751	134.696	3.79131	0.70851	5.35111	8.74176e-08	1.39669e-06	hypothetical protein	protein coding gene
CNAG_04755	536.729	2.04647	0.617711	3.31298	0.000923071	0.00582183	STE/STE11/BCK1 protein kinase	protein coding gene
CNAG_04756	42.1821	2.05164	0.726784	2.8229	0.00475911	0.0224979	hypothetical protein	protein coding gene
CNAG_04760	115.575	2.62205	0.807682	3.24639	0.0011688	0.00705867	cytoplasmic protein	protein coding gene
CNAG_04770	80.2798	2.06396	0.667341	3.09282	0.00198265	0.0110048	nucleolar essential protein 1	protein coding gene
CNAG_04789	786.245	3.32147	0.565238	5.87623	4.19703e-09	8.85869e-08	hypothetical protein	protein coding gene
CNAG_04804	1236.31	2.44614	0.480859	5.08703	3.63722e-07	5.1816e-06	sterol regulatory element-binding protein	protein coding gene
CNAG_04807	160.34	2.60864	0.754995	3.45517	0.000549939	0.0037199	hypothetical protein	protein coding gene
CNAG_04809	61.9585	2.36519	0.761163	3.10734	0.00188781	0.0105527	COP9 signalosome complex subunit 5	protein coding gene
CNAG_04814	50.661	3.29965	0.905061	3.64578	0.000266583	0.00202455	hypothetical protein	protein coding gene
CNAG_04817	93.2861	1.89857	0.616109	3.08156	0.00205921	0.0113401	hypothetical protein	protein coding gene
CNAG_04818	15.3214	2.78894	1.05824	2.63544	0.00840287	0.0352596	hypothetical protein	protein coding gene
CNAG_04826	28.0034	4.00938	1.02071	3.92802	8.56494e-05	0.000722638	Homocysteine S-methyltransferase	protein coding gene
CNAG_04827	148.595	3.19511	0.713377	4.47886	7.50445e-06	8.06824e-05	hypothetical protein	protein coding gene
CNAG_04830	43.7338	2.50523	0.763703	3.28037	0.0010367	0.00635206	large subunit ribosomal protein L33	protein coding gene
CNAG_04833	291.91	3.30999	0.58659	5.64277	1.67337e-08	3.0879e-07	hypothetical protein	protein coding gene
CNAG_04834	62.1918	3.69649	0.86303	4.28315	1.84262e-05	0.0001817	MFS transporter	protein coding gene
CNAG_04841	36.1873	2.2224	0.88172	2.52053	0.0117177	0.0459272	transcriptional regulatory protein, variant	protein coding gene
CNAG_04842	103.374	2.35616	0.70246	3.35416	0.000796063	0.00514222	hypothetical protein	protein coding gene
CNAG_04844	288.685	1.19999	0.419356	2.86151	0.00421629	0.0203588	mitochondrial import receptor subunit Tom22	protein coding gene
CNAG_04849	131.673	3.98742	0.62373	6.39287	1.62804e-10	4.4287e-09	vacuolar protein	protein coding gene
CNAG_04861	208.08	2.14147	0.606196	3.53263	0.000411442	0.00290449	transglycosylase SLT domain-containing protein	protein coding gene
CNAG_04869	300.99	4.12993	0.86556	4.7714	1.82954e-06	2.25073e-05	para-nitrobenzyl esterase	protein coding gene
CNAG_04871	74.9469	1.99296	0.776974	2.56503	0.0103165	0.0415758	hypothetical protein	protein coding gene
CNAG_04889	40.9603	2.49178	0.806061	3.09131	0.00199278	0.0110268	hypothetical protein	protein coding gene
CNAG_04897	114.857	3.14628	0.882091	3.56684	0.000361312	0.00260897	hypothetical protein	protein coding gene
CNAG_04901	31.0527	2.44077	0.879656	2.77469	0.00552547	0.0253057	hypothetical protein	protein coding gene
CNAG_04903	1677.21	2.89495	0.658638	4.39536	1.1059e-05	0.000114981	hypothetical protein	protein coding gene
CNAG_04906	317.521	2.0576	0.497869	4.13281	3.58348e-05	0.000330633	26S protease regulatory subunit 10B	protein coding gene
CNAG_04932	46.489	2.86591	0.886554	3.23264	0.00122651	0.00737188	hypothetical protein	protein coding gene
CNAG_04939	54.6429	1.94259	0.636901	3.05007	0.00228791	0.0124046	CDC14 domain-containing protein	protein coding gene
CNAG_04961	68.0204	1.95573	0.621056	3.14904	0.00163807	0.00942374	orotidine 5'-phosphate decarboxylase	protein coding gene
CNAG_04970	62.0562	1.9016	0.701353	2.71133	0.0067014	0.0295932	hypothetical protein, variant 1	protein coding gene
CNAG_04977	101.874	3.97449	0.703672	5.64821	1.62125e-08	3.00049e-07	pre-mRNA branch site protein p14	protein coding gene
CNAG_04991	527.644	2.55359	0.555785	4.59455	4.33678e-06	4.84414e-05	hypothetical protein	protein coding gene
CNAG_05000	300.663	4.18949	0.54141	7.7381	1.00912e-14	5.30712e-13	hypothetical protein	protein coding gene
CNAG_05005	244.067	2.3953	0.742325	3.22675	0.00125204	0.00748968	ULK/ULK protein kinase	protein coding gene
CNAG_05012	29.9336	3.19303	0.943988	3.38249	0.000718332	0.00469295	hypothetical protein	protein coding gene
CNAG_05024	20.3067	3.15226	0.97502	3.23302	0.00122487	0.00736908	L-xylulose reductase	protein coding gene
CNAG_05034	109.18	1.79697	0.508563	3.53344	0.000410195	0.00289893	ubiquitin-conjugating enzyme family protein	protein coding gene
CNAG_05049	66.157	3.15986	0.676354	4.67191	2.98417e-06	3.49408e-05	hypothetical protein	protein coding gene
CNAG_05055	29.3956	2.43876	0.939865	2.5948	0.00946466	0.0387615	DNA/RNA-binding protein KIN17	protein coding gene
CNAG_05056	233.175	4.66662	0.68833	6.77964	1.20478e-11	3.93958e-10	hypothetical protein	protein coding gene
CNAG_05057	29.9298	4.05304	0.884064	4.58455	4.54957e-06	5.06391e-05	hypothetical protein, variant	protein coding gene
CNAG_05058	93.9263	1.97521	0.725064	2.72418	0.00644604	0.0286688	GTPase	protein coding gene
CNAG_05076	195.562	4.68344	0.659058	7.10626	1.19229e-12	4.64478e-11	hypothetical protein	protein coding gene
CNAG_05083	131.291	1.781	0.53844	3.30771	0.000940619	0.00589784	esterase/lipase	protein coding gene
CNAG_05084	432.003	1.92951	0.48275	3.99691	6.41754e-05	0.000560181	phospholipase A-2-activating protein	protein coding gene
CNAG_05090	720.486	3.67477	0.619123	5.93545	2.93039e-09	6.3992e-08	quinone oxidoreductase	protein coding gene
CNAG_05095	264.648	1.96922	0.599574	3.28437	0.00102211	0.00628092	pod-specific dehydrogenase SAC25	protein coding gene
CNAG_05103	155.929	3.84872	0.554035	6.94671	3.73899e-12	1.35614e-10	transcription initiation factor TFIIF subunit beta	protein coding gene
CNAG_05119	50.8799	2.72109	0.838965	3.24339	0.00118116	0.0071129	GABA permease	protein coding gene
CNAG_05122	92.2419	2.19585	0.638544	3.43884	0.000584217	0.00389334	homoserine O-acetyltransferase	protein coding gene
CNAG_05123	15.032	3.09797	1.08552	2.85389	0.00431869	0.020758	hypothetical protein	protein coding gene
CNAG_05138	462.04	2.25369	0.655798	3.43656	0.000589158	0.00392213	glucan 1,3-beta-glucosidase	protein coding gene
CNAG_05146	553.116	4.53194	0.590091	7.68007	1.58996e-14	7.83923e-13	DNA-directed RNA polymerase II subunit RPB9	protein coding gene
CNAG_05153	80.6801	1.91506	0.615757	3.11008	0.00187034	0.0104736	hypothetical protein	protein coding gene
CNAG_05158	74.9072	2.03745	0.615046	3.31268	0.000924058	0.00582183	hypothetical protein	protein coding gene
CNAG_05159	164.637	4.05733	0.700446	5.79249	6.93492e-09	1.3894e-07	hypothetical protein, variant	protein coding gene
CNAG_05162	413.32	4.82466	0.692099	6.97105	3.14574e-12	1.14756e-10	V-type proton ATPase subunit E	protein coding gene
CNAG_05180	239.786	3.17247	0.602744	5.26338	1.41429e-07	2.20931e-06	hypothetical protein	protein coding gene
CNAG_05181	374.516	1.3416	0.526448	2.5484	0.0108218	0.0431984	white collar 1 protein	protein coding gene
CNAG_05186	48.2421	2.98606	0.834315	3.57905	0.000344843	0.00251596	hypothetical protein	protein coding gene
CNAG_05194	177.686	2.49394	0.593741	4.20038	2.66462e-05	0.000252684	lipoyl synthase, mitochondrial	protein coding gene
CNAG_05215	911.685	4.66548	0.504023	9.25649	2.11268e-20	2.96291e-18	hypothetical protein	protein coding gene
CNAG_05224	102.947	4.13246	0.724212	5.70614	1.15564e-08	2.23036e-07	hypothetical protein	protein coding gene
CNAG_05225	163.313	4.31516	0.847972	5.0888	3.60339e-07	5.14502e-06	bud site selection protein 31	protein coding gene
CNAG_05230	56.5154	3.51082	0.637524	5.50697	3.65061e-08	6.36437e-07	sentrin/sumo-specific protease	protein coding gene
CNAG_05237	46.9824	2.13276	0.644538	3.30898	0.000936362	0.00588526	hypothetical protein	protein coding gene
CNAG_05241	370.316	4.77599	0.60203	7.93315	2.13657e-15	1.23705e-13	U6 snRNA-associated Sm-like protein LSm7	protein coding gene
CNAG_05246	64.685	3.43515	0.881537	3.89677	9.7483e-05	0.000814855	hypothetical protein	protein coding gene
CNAG_05251	8618.93	4.05599	0.471336	8.6053	7.61195e-18	6.49176e-16	hypothetical protein	protein coding gene
CNAG_05253	294.329	3.12736	0.516209	6.05833	1.37544e-09	3.1565e-08	hypothetical protein	protein coding gene
CNAG_05269	173.825	1.73975	0.555944	3.12936	0.00175188	0.00995152	20S proteasome subunit alpha 7	protein coding gene
CNAG_05271	89.1307	3.41837	0.743764	4.59604	4.30599e-06	4.82257e-05	transcription initiation factor TFIIE subunit beta	protein coding gene
CNAG_05273	687.019	4.22216	0.4896	8.6237	6.48256e-18	5.68215e-16	1,2-dihydroxy-3-keto-5-methylthiopentene dioxygenase, variant	protein coding gene
CNAG_05277	278.58	1.89301	0.489861	3.86438	0.00011137	0.000922385	vesicle-associated membrane protein 4	protein coding gene
CNAG_05285	621.472	3.26753	0.417866	7.81957	5.30042e-15	2.90878e-13	hypothetical protein	protein coding gene
CNAG_05288	132.192	3.99593	0.626264	6.38058	1.76414e-10	4.73765e-09	HUS1 checkpoint protein	protein coding gene
CNAG_05297	31.6376	3.17395	1.04992	3.02304	0.00250247	0.0132603	hypothetical protein	protein coding gene
CNAG_05299	139.033	3.31673	0.709737	4.67318	2.96566e-06	3.47887e-05	oxidoreductase	protein coding gene
CNAG_05304	31.8308	4.94593	0.955357	5.17705	2.25425e-07	3.35533e-06	hypothetical protein	protein coding gene
CNAG_05317	52.5679	1.87467	0.736027	2.54702	0.0108649	0.043288	phytanoyl-CoA dioxygenase	protein coding gene
CNAG_05350	62.6332	1.75415	0.703426	2.49372	0.0126411	0.0487939	hypothetical protein	protein coding gene
CNAG_05364	36.5123	2.83081	1.05398	2.68582	0.00723512	0.0313389	hypothetical protein	protein coding gene
CNAG_05369	17.2093	2.63981	1.02151	2.58423	0.0097596	0.0398009	beta-glucosidase, variant 1	protein coding gene
CNAG_05371	84.4111	2.90919	0.637856	4.56089	5.09374e-06	5.61023e-05	hypothetical protein	protein coding gene
CNAG_05386	118.765	3.28591	0.603	5.44928	5.05747e-08	8.62641e-07	glutamate 5-kinase	protein coding gene
CNAG_05388	239.615	2.44776	0.70567	3.4687	0.000522976	0.00357584	formamidopyrimidine-DNA glycosylase	protein coding gene
CNAG_05395	314.169	2.56125	0.517457	4.94969	7.43316e-07	9.9598e-06	rab guanyl-nucleotide exchange factor	protein coding gene
CNAG_05397	94.0512	4.54801	0.73746	6.16712	6.95443e-10	1.70114e-08	hypothetical protein, variant	protein coding gene
CNAG_05410	168.084	1.83902	0.591908	3.10693	0.00189043	0.010558	hypothetical protein	protein coding gene
CNAG_05419	169.652	1.89897	0.569749	3.333	0.000859159	0.0054968	hypothetical protein	protein coding gene
CNAG_05428	194.937	2.86414	0.455267	6.29112	3.15176e-10	8.28782e-09	transcription initiation factor TFIID subunit 5	protein coding gene
CNAG_05430	390.238	4.70154	0.53041	8.86397	7.72166e-19	8.40196e-17	hypothetical protein	protein coding gene
CNAG_05431	153.343	2.29759	0.513734	4.47233	7.73713e-06	8.29016e-05	pH-response transcription factor pacC/RIM101	protein coding gene
CNAG_05439	39.3026	2.30072	0.729996	3.15169	0.00162327	0.00934711	CAMK/CAMK1/CAMK1-CMK protein kinase	protein coding gene
CNAG_05441	24.5806	2.92929	1.01887	2.87502	0.00403997	0.0196276	lipid particle protein	protein coding gene
CNAG_05445	124.692	3.15064	0.592413	5.31832	1.04731e-07	1.66069e-06	smooth muscle cell associated protein-1 isoform 2	protein coding gene
CNAG_05459	224.47	2.33457	0.707152	3.30137	0.000962125	0.00599997	pi-transporter A-1	protein coding gene
CNAG_05469	113.43	1.68125	0.598798	2.80771	0.00498956	0.0233599	E3 ubiquitin-protein ligase synoviolin	protein coding gene
CNAG_05485	46.1782	2.7167	0.841749	3.22745	0.00124898	0.00747847	tRNA (adenine-N(1)-)-methyltransferase catalytic subunit trm61	protein coding gene
CNAG_05502	209.648	1.53683	0.576281	2.66681	0.00765751	0.0328305	hypothetical protein	protein coding gene
CNAG_05505	109.569	2.49659	0.786829	3.17298	0.00150884	0.00876018	serine/threonine-protein phosphatase 2A activator 2	protein coding gene
CNAG_05516	51.2869	3.30899	0.713819	4.63561	3.55879e-06	4.08355e-05	hypothetical protein	protein coding gene
CNAG_05517	395.72	3.49614	0.606438	5.76505	8.16359e-09	1.605e-07	solute carrier family 45, member 1/2/4	protein coding gene
CNAG_05519	12.7649	3.54715	1.14525	3.09727	0.0019531	0.0108599	hypothetical protein	protein coding gene
CNAG_05521	1656.18	1.89907	0.528189	3.59545	0.000323837	0.00238754	aldose reductase	protein coding gene
CNAG_05526	218.933	5.37727	0.695107	7.73588	1.02691e-14	5.35608e-13	ino eighty subunit 2	protein coding gene
CNAG_05541	22.7329	3.42884	1.0845	3.16167	0.00156869	0.00907424	kinase regulator	protein coding gene
CNAG_05544	339.101	2.85633	0.732271	3.90064	9.59385e-05	0.000803008	hypothetical protein	protein coding gene
CNAG_05582	8.51904	4.77107	1.55558	3.06707	0.00216169	0.0118477	hypothetical protein	protein coding gene
CNAG_05585	102.798	1.83896	0.619753	2.96724	0.00300484	0.0153551	arf/Sar family protein, variant	protein coding gene
CNAG_05587	109.334	1.62085	0.565647	2.86547	0.00416385	0.0201364	hypothetical protein	protein coding gene
CNAG_05597	37.7879	3.23315	1.00463	3.21824	0.00128981	0.00766347	transcription initiation factor TFIID subunit 9/adenylate kinase	protein coding gene
CNAG_05601	49.9929	2.02024	0.727876	2.77552	0.00551127	0.0252957	calpain-like protease palB/RIM13	protein coding gene
CNAG_05622	277.07	3.18595	0.498071	6.39658	1.58898e-10	4.34115e-09	specific transcriptional repressor	protein coding gene
CNAG_05637	119.63	4.52182	0.806339	5.60784	2.04866e-08	3.69402e-07	hypothetical protein	protein coding gene
CNAG_05639	381.108	2.21119	0.510347	4.33272	1.47277e-05	0.000148714	hypothetical protein	protein coding gene
CNAG_05641	197.53	4.45085	0.790185	5.63267	1.77441e-08	3.26481e-07	hypothetical protein, variant	protein coding gene
CNAG_05646	125.091	3.30531	0.662814	4.98678	6.13925e-07	8.38632e-06	hypothetical protein	protein coding gene
CNAG_05649	58.3609	3.32362	0.656756	5.06066	4.17798e-07	5.85939e-06	hypothetical protein	protein coding gene
CNAG_05652	294.178	3.81144	0.685017	5.56401	2.63644e-08	4.68692e-07	cytoplasmic protein	protein coding gene
CNAG_05668	7.17344	4.54709	1.37825	3.29919	0.000969651	0.00602903	hypothetical protein	protein coding gene
CNAG_05679	83.4727	2.14181	0.670789	3.19298	0.00140814	0.00825911	pre-mRNA-splicing factor ini1	protein coding gene
CNAG_05686	455.571	3.84009	0.71705	5.3554	8.53663e-08	1.36738e-06	hypothetical protein	protein coding gene
CNAG_05690	215.981	1.30827	0.50625	2.58423	0.00975974	0.0398009	histone deacetylase RPD3	protein coding gene
CNAG_05697	122.62	3.74894	0.569987	6.57724	4.79264e-11	1.4403e-09	hypothetical protein	protein coding gene
CNAG_05708	632.556	4.10144	0.502415	8.16345	3.25592e-16	2.23349e-14	ubiquitin carboxyl-terminal hydrolase 5/13	protein coding gene
CNAG_05714	513.173	4.60409	0.606078	7.59653	3.04185e-14	1.44339e-12	hypothetical protein	protein coding gene
CNAG_05715	72.4563	2.05252	0.787011	2.608	0.00910742	0.0375514	charged multivesicular body protein 5	protein coding gene
CNAG_05718	54.5121	2.65344	0.706758	3.75439	0.000173766	0.00137942	multidrug resistance protein fnx1	protein coding gene
CNAG_05734	334.092	1.6754	0.609529	2.74868	0.00598355	0.0269153	cell wall organization and biogenesis-related protein, putative	protein coding gene
CNAG_05743	118.856	3.89258	0.633786	6.14179	8.15954e-10	1.95798e-08	anaphase-promoting complex subunit 10	protein coding gene
CNAG_05755	46.177	2.20262	0.734728	2.99788	0.00271867	0.014133	protein MAK16	protein coding gene
CNAG_05771	500.694	4.86656	0.631663	7.70435	1.3151e-14	6.74764e-13	serine/threonine-protein kinase TEL1, variant	protein coding gene
CNAG_05773	82.5481	1.80463	0.632639	2.85255	0.00433705	0.0207987	F-box and WD-40 domain-containing protein MET30	protein coding gene
CNAG_05786	36.8291	3.12887	0.791563	3.95277	7.72514e-05	0.000661511	hypothetical protein, variant	protein coding gene
CNAG_05788	178.536	2.74318	0.504269	5.43992	5.33053e-08	9.04327e-07	V-type ATPase, G subunit	protein coding gene
CNAG_05789	156.213	4.08879	0.701215	5.83101	5.50945e-09	1.12525e-07	hypothetical protein	protein coding gene
CNAG_05798	237.733	3.63131	0.582747	6.23137	4.62388e-10	1.16725e-08	signal recognition particle subunit SRP9	protein coding gene
CNAG_05805	46.2178	1.9795	0.662693	2.98706	0.00281678	0.014583	hypothetical protein	protein coding gene
CNAG_05806	544.341	5.82848	0.625297	9.32114	1.15093e-20	1.68919e-18	hypothetical protein	protein coding gene
CNAG_05807	68.9187	1.99253	0.663855	3.00145	0.00268695	0.0140376	hypothetical protein	protein coding gene
CNAG_05810	19.6396	2.55666	0.949095	2.69379	0.00706452	0.0307689	hypothetical protein	protein coding gene
CNAG_05840	111.268	2.81319	0.812925	3.46058	0.000539019	0.00366173	hypothetical protein	protein coding gene
CNAG_05855	501.248	3.71246	0.546307	6.79555	1.07899e-11	3.58395e-10	hypothetical protein	protein coding gene
CNAG_05860	136.783	2.36622	0.742822	3.18545	0.00144529	0.00843778	Sterol O-acyltransferase	protein coding gene
CNAG_05866	20.9595	2.99078	1.03672	2.88486	0.00391591	0.0190542	plasma membrane fusion protein PRM1	protein coding gene
CNAG_05867	66.7651	3.96339	0.656659	6.03568	1.5829e-09	3.61946e-08	L-fucose transporter	protein coding gene
CNAG_05871	235.257	3.45112	0.588952	5.85978	4.63493e-09	9.65381e-08	hypothetical protein	protein coding gene
CNAG_05872	1107.15	3.70502	0.623741	5.93999	2.85037e-09	6.24608e-08	endopeptidase	protein coding gene
CNAG_05873	824.363	5.52928	0.733051	7.54282	4.59907e-14	2.14998e-12	hypothetical protein	protein coding gene
CNAG_05877	35.7809	1.85312	0.699038	2.65095	0.0080265	0.0340505	CDK-activating kinase assembly factor MAT1	protein coding gene
CNAG_05880	41.9942	2.55016	0.83681	3.04747	0.00230774	0.0124693	hypothetical protein	protein coding gene
CNAG_05884	276.149	1.86581	0.55411	3.36722	0.000759313	0.00493006	importin beta-4 subunit	protein coding gene
CNAG_05888	504.144	2.5682	0.515375	4.98317	6.25513e-07	8.50779e-06	hypothetical protein	protein coding gene
CNAG_05890	46.336	6.47507	0.983541	6.58343	4.59717e-11	1.39484e-09	guanine nucleotide-binding protein subunit gamma	protein coding gene
CNAG_05902	178.834	4.14417	0.790049	5.24545	1.559e-07	2.41741e-06	AP-3 complex subunit sigma	protein coding gene
CNAG_05912	106.671	2.2226	0.831701	2.67236	0.00753203	0.0324247	hypothetical protein	protein coding gene
CNAG_05915	812.789	2.91705	0.59654	4.88995	1.00861e-06	1.32336e-05	hypothetical protein	protein coding gene
CNAG_05937	313.003	4.36038	0.543486	8.02299	1.032e-15	6.26246e-14	hypothetical protein, variant	protein coding gene
CNAG_05969	37.6217	1.7118	0.678265	2.5238	0.0116094	0.0455641	O-sialoglycoprotein endopeptidase	protein coding gene
CNAG_05981	34.5229	2.98952	0.862906	3.46448	0.000531262	0.00361292	dynein light chain roadblock-type, variant 1	protein coding gene
CNAG_05998	33.4972	2.70975	0.691994	3.91585	9.00847e-05	0.000757023	rho family protein	protein coding gene
CNAG_06002	13.944	3.20589	1.24393	2.57722	0.00995984	0.0404482	tRNA (5-methylaminomethyl-2-thiouridylate)- methyltransferase	protein coding gene
CNAG_06004	54.8505	4.08562	0.749536	5.45086	5.01258e-08	8.573e-07	transcription initiation factor TFIIH subunit 3	protein coding gene
CNAG_06006	116.824	2.03554	0.532164	3.82503	0.000130754	0.00106339	hypothetical protein	protein coding gene
CNAG_06019	426.218	3.82869	0.645999	5.92678	3.08936e-09	6.72308e-08	hypothetical protein	protein coding gene
CNAG_06023	124.531	5.06589	0.660866	7.66553	1.78091e-14	8.57964e-13	hypothetical protein	protein coding gene
CNAG_06029	34.6865	5.58817	1.06668	5.23886	1.61574e-07	2.49925e-06	peptidyl-tRNA hydrolase ICT1	protein coding gene
CNAG_06030	118.411	2.63816	0.602206	4.38082	1.18232e-05	0.000122322	hypothetical protein	protein coding gene
CNAG_06034	158.497	2.70543	0.664362	4.07222	4.65679e-05	0.000421046	Allantoin permease	protein coding gene
CNAG_06035	20.8946	2.85208	0.967443	2.94806	0.00319776	0.0161578	Alcohol dehydrogenase	protein coding gene
CNAG_06058	96.1635	1.46994	0.545862	2.69288	0.00708372	0.0308313	protein DGCR14	protein coding gene
CNAG_06074	5395.83	5.06539	0.582035	8.70291	3.2348e-18	2.95867e-16	cytoplasmic protein, variant	protein coding gene
CNAG_06075	2752.83	1.64745	0.477775	3.44817	0.000564405	0.0037995	hypothetical protein	protein coding gene
CNAG_06121	795.176	3.00172	0.553409	5.42406	5.82612e-08	9.72715e-07	hypothetical protein, variant	protein coding gene
CNAG_06127	91.6759	2.22528	0.62765	3.54541	0.000392003	0.0027954	ribosome biogenesis protein NSA2	protein coding gene
CNAG_06136	49.3654	2.11594	0.650153	3.25453	0.00113582	0.00689244	hypothetical protein	protein coding gene
CNAG_06156	257.677	3.17309	0.659921	4.80828	1.52231e-06	1.90621e-05	hypothetical protein, variant	protein coding gene
CNAG_06164	7.4921	5.88726	2.26937	2.59423	0.00948032	0.0388005	hypothetical protein	protein coding gene
CNAG_06166	59.514	2.23441	0.630494	3.54389	0.000394262	0.00280834	ATP-dependent DNA helicase MPH1	protein coding gene
CNAG_06167	734.462	3.40036	0.574435	5.91949	3.22949e-09	6.95608e-08	metal homeostatis protein bsd2	protein coding gene
CNAG_06169	2498.81	2.65529	0.538692	4.92915	8.25897e-07	1.09731e-05	hypothetical protein	protein coding gene
CNAG_06179	358.029	4.09596	0.51082	8.0184	1.07135e-15	6.43931e-14	cytoplasmic protein	protein coding gene
CNAG_06196	214.146	2.52899	0.544414	4.64535	3.39503e-06	3.92419e-05	synaptosomal-associated protein, 23kDa	protein coding gene
CNAG_06207	23570.5	4.47591	0.681753	6.5653	5.19296e-11	1.55321e-09	hypothetical protein	protein coding gene
CNAG_06214	428.198	4.35152	0.51362	8.47225	2.407e-17	1.92286e-15	hypothetical protein	protein coding gene
CNAG_06219	801.552	4.3941	0.517564	8.48996	2.06704e-17	1.67245e-15	amyloid beta protein binding protein 1	protein coding gene
CNAG_06229	228.867	4.62401	0.600676	7.69801	1.38206e-14	6.97775e-13	hypothetical protein	protein coding gene
CNAG_06232	44.4753	1.94545	0.756993	2.56997	0.0101708	0.0411723	transcription factor C subunit 7, variant	protein coding gene
CNAG_06238	764.33	2.10645	0.746772	2.82073	0.00479141	0.0226337	Glutathione S-transferase	protein coding gene
CNAG_06244	718.736	4.01093	0.437535	9.16711	4.85881e-20	6.13279e-18	hypothetical protein	protein coding gene
CNAG_06249	41.6436	2.82661	0.718036	3.93659	8.26481e-05	0.000702155	taurine catabolism dioxygenase TauD, variant	protein coding gene
CNAG_06273	137.391	2.287	0.676999	3.37815	0.00072976	0.00475286	hypothetical protein	protein coding gene
CNAG_06290	288.962	3.32282	0.689027	4.82248	1.41783e-06	1.79317e-05	Low-affinity glucose transporter HXT2	protein coding gene
CNAG_06297	1080.81	2.88841	0.62503	4.62123	3.81477e-06	4.33784e-05	hypothetical protein	protein coding gene
CNAG_06298	4167.3	3.38447	0.418654	8.08416	6.25935e-16	4.03089e-14	hypothetical protein	protein coding gene
CNAG_06299	41.6475	2.24349	0.804223	2.78963	0.00527676	0.0244506	hypothetical protein	protein coding gene
CNAG_06302	792.192	4.50459	0.618735	7.28031	3.33047e-13	1.3828e-11	hypothetical protein, variant	protein coding gene
CNAG_06311	172.34	3.7322	0.562337	6.63695	3.20249e-11	9.95611e-10	cytoplasmic protein, variant	protein coding gene
CNAG_06331	27.5156	4.17826	0.957929	4.36176	1.29021e-05	0.000131862	hypothetical protein	protein coding gene
CNAG_06332	203.676	1.61254	0.628053	2.56752	0.0102429	0.0413807	hypothetical protein	protein coding gene
CNAG_06334	378.24	1.65311	0.578275	2.85869	0.00425388	0.0205246	hypothetical protein	protein coding gene
CNAG_06339	78.7884	2.55486	0.818833	3.12012	0.00180778	0.0101865	hypothetical protein	protein coding gene
CNAG_06340	144.867	2.64901	0.593589	4.4627	8.09325e-06	8.64239e-05	pre-rRNA-processing protein TSR4	protein coding gene
CNAG_06354	60.7195	3.45479	0.915412	3.77403	0.000160634	0.00128324	hypothetical protein, variant	protein coding gene
CNAG_06355	1710.03	4.75863	0.711944	6.68399	2.32517e-11	7.41119e-10	hypothetical protein	protein coding gene
CNAG_06357	64.0024	2.68879	0.750911	3.58071	0.000342666	0.00250297	hypothetical protein	protein coding gene
CNAG_06363	105.196	3.22205	0.625433	5.15172	2.58109e-07	3.8059e-06	Nucleolar protein	protein coding gene
CNAG_06373	36.1627	4.59387	1.07783	4.26213	2.02483e-05	0.000197507	mitotic spindle assembly checkpoint protein MAD2B	protein coding gene
CNAG_06380	68.5034	2.75845	0.569689	4.84203	1.28522e-06	1.63199e-05	transcription initiation factor TFIIA large subunit	protein coding gene
CNAG_06382	118.031	4.2915	0.767838	5.58908	2.2828e-08	4.08124e-07	beta-transducin repeat containing protein	protein coding gene
CNAG_06388	17257.4	5.36945	0.547498	9.80726	1.04774e-22	2.31964e-20	hypothetical protein	protein coding gene
CNAG_06389	19.1401	5.09414	1.6106	3.16288	0.00156217	0.0090448	hypothetical protein	protein coding gene
CNAG_06393	82.5213	4.14102	0.648072	6.38976	1.66149e-10	4.48106e-09	transcription initiation factor TFIIH subunit 4	protein coding gene
CNAG_06402	87.3368	2.8978	0.701283	4.13214	3.594e-05	0.000331121	26S proteasome complex subunit DSS1	protein coding gene
CNAG_06403	162.593	2.77509	0.72319	3.83729	0.000124401	0.00101696	hypothetical protein	protein coding gene
CNAG_06406	70.9708	1.72044	0.595955	2.88686	0.00389111	0.0189628	hypothetical protein	protein coding gene
CNAG_06417	146.984	4.98641	0.669906	7.44345	9.8087e-14	4.39026e-12	AP-2 complex subunit sigma	protein coding gene
CNAG_06423	1094.58	4.46706	0.535493	8.34196	7.30721e-17	5.63229e-15	hypothetical protein	protein coding gene
CNAG_06425	129.314	3.64185	0.620643	5.86786	4.4145e-09	9.25579e-08	fungal specific transcription factor	protein coding gene
CNAG_06426	115.966	3.73216	0.593201	6.29156	3.14282e-10	8.28782e-09	U6 snRNA-associated Sm-like protein LSm6	protein coding gene
CNAG_06427	68.1911	2.60678	0.701832	3.71424	0.000203811	0.00158797	hypothetical protein	protein coding gene
CNAG_06451	123.914	4.44213	0.731762	6.07045	1.27549e-09	2.95942e-08	hypothetical protein	protein coding gene
CNAG_06473	442.604	3.94039	0.487717	8.07925	6.5168e-16	4.1543e-14	hypothetical protein	protein coding gene
CNAG_06474	102.042	1.21371	0.478974	2.53398	0.0112776	0.0444924	RNA-binding protein Musashi	protein coding gene
CNAG_06490	100.642	1.49504	0.572697	2.61053	0.00904033	0.0373632	CAMK/CAMKL protein kinase	protein coding gene
CNAG_06493	183.67	4.40891	0.647505	6.80908	9.82265e-12	3.27993e-10	hypothetical protein	protein coding gene
CNAG_06494	1556.58	2.80403	0.438249	6.39825	1.57165e-10	4.31246e-09	cold-induced thioredoxin domain-containing protein	protein coding gene
CNAG_06498	746.179	4.19756	0.403629	10.3996	2.49093e-25	1.42911e-22	hypothetical protein	protein coding gene
CNAG_06499	35.3246	2.73263	0.997476	2.73955	0.00615239	0.027557	hypothetical protein	protein coding gene
CNAG_06519	64.75	3.1911	0.670283	4.76083	1.92796e-06	2.35801e-05	autophagy protein 5	protein coding gene
CNAG_06532	26.4866	2.82777	1.02698	2.75348	0.00589658	0.0265809	hypothetical protein	protein coding gene
CNAG_06554	206.578	3.58307	0.810035	4.42335	9.71816e-06	0.000102389	FAD dependent oxidoreductase	protein coding gene
CNAG_06557	6.27545	7.2642	2.11044	3.44203	0.000577359	0.00385987	membrane protein	protein coding gene
CNAG_06559	74.9274	3.2894	0.873077	3.76759	0.000164829	0.00131343	cysteine and glycine-rich protein	protein coding gene
CNAG_06565	437.156	3.71736	0.592707	6.27183	3.56824e-10	9.30543e-09	hypothetical protein	protein coding gene
CNAG_06568	171.174	4.46294	0.647284	6.89487	5.39143e-12	1.86952e-10	RAN protein kinase	protein coding gene
CNAG_06573	58.6796	3.37778	0.724446	4.66257	3.12278e-06	3.63614e-05	hypothetical protein	protein coding gene
CNAG_06574	1100.22	3.08171	0.631763	4.87795	1.07191e-06	1.39195e-05	antiphagocytic protein 1	protein coding gene
CNAG_06577	422.492	2.95544	0.465717	6.34599	2.21001e-10	5.86025e-09	hypothetical protein	protein coding gene
CNAG_06612	271.467	2.69074	0.59592	4.51527	6.32355e-06	6.88067e-05	hypothetical protein	protein coding gene
CNAG_06625	323.158	1.69925	0.544292	3.12195	0.00179657	0.0101398	UBX domain-containing protein 1	protein coding gene
CNAG_06630	2875.22	5.28861	0.587213	9.00629	2.13147e-19	2.49105e-17	import inner membrane translocase subunit tim44	protein coding gene
CNAG_06632	511.956	2.56857	0.492017	5.22048	1.78456e-07	2.72696e-06	Atypical/ABC1 protein kinase	protein coding gene
CNAG_06645	52.5719	2.09575	0.803479	2.60835	0.00909799	0.0375514	methylenetetrahydrofolate dehydrogenase (NAD)	protein coding gene
CNAG_06657	54.5636	2.36096	0.793231	2.97638	0.00291671	0.0149775	hypothetical protein	protein coding gene
CNAG_06680	243.295	3.74834	0.548963	6.82804	8.60815e-12	2.90514e-10	COP9 signalosome complex subunit 6	protein coding gene
CNAG_06703	26.9178	2.4605	0.908953	2.70696	0.00679025	0.0298214	hypothetical protein	protein coding gene
CNAG_06719	20.7526	3.92245	1.21528	3.2276	0.00124834	0.00747847	hypothetical protein	protein coding gene
CNAG_06726	38.2745	2.55044	0.892473	2.85772	0.00426696	0.020572	chitin synthase regulator 3	protein coding gene
CNAG_06750	162.447	3.3354	0.652562	5.11125	3.2004e-07	4.61135e-06	hypothetical protein	protein coding gene
CNAG_06762	87.5791	2.0296	0.696954	2.9121	0.00359012	0.0178263	GATA transcription factor, capsule-independent antiphagocytic protein	protein coding gene
CNAG_06791	844.502	2.65746	0.649678	4.09043	4.30567e-05	0.000390979	hypothetical protein	protein coding gene
CNAG_06793	21.3955	2.12955	0.835301	2.54944	0.0107897	0.0430973	exonuclease 1	protein coding gene
CNAG_06800	2255.35	3.89816	0.630746	6.18025	6.40018e-10	1.57166e-08	hypothetical protein	protein coding gene
CNAG_06809	215.471	3.01398	0.588595	5.12063	3.04524e-07	4.39783e-06	IKS protein kinase	protein coding gene
CNAG_06826	302.502	5.9135	0.703576	8.40493	4.28131e-17	3.37742e-15	hypothetical protein	protein coding gene
CNAG_06831	33.8434	5.38956	0.885358	6.08744	1.14733e-09	2.70179e-08	hypothetical protein	protein coding gene
CNAG_06837	115.732	2.22508	0.548893	4.05377	5.03998e-05	0.000453095	PH domain-containing protein	protein coding gene
CNAG_06843	24.0206	5.74654	1.42651	4.02839	5.61593e-05	0.000499185	hypothetical protein	protein coding gene
CNAG_06853	366.406	2.7697	0.567342	4.88189	1.05074e-06	1.36727e-05	hypothetical protein	protein coding gene
CNAG_06861	39.1378	1.86111	0.711152	2.61704	0.00886961	0.0367539	putative TFIID and saga complex component	protein coding gene
CNAG_06865	17.0748	3.10077	1.19083	2.60387	0.00921777	0.0379474	translation machinery-associated protein 16	protein coding gene
CNAG_06880	74.6906	1.80182	0.692581	2.6016	0.00927904	0.0381002	mitochondrial protein	protein coding gene
CNAG_06882	90.1754	3.55581	0.605055	5.87684	4.18178e-09	8.85611e-08	hypothetical protein	protein coding gene
CNAG_06884	92.4827	3.43927	0.806226	4.26589	1.99106e-05	0.000194514	hypothetical protein	protein coding gene
CNAG_06892	136.813	3.40137	0.607287	5.60093	2.13204e-08	3.82252e-07	preconditioning-inducible protein	protein coding gene
CNAG_06899	421.468	2.70014	0.431908	6.25166	4.06105e-10	1.04609e-08	26S proteasome regulatory subunit N7	protein coding gene
CNAG_06924	96.5989	3.31593	0.798464	4.15289	3.28304e-05	0.000304665	beta-fructofuranosidase	protein coding gene
CNAG_06943	19.6322	4.12055	1.18875	3.4663	0.000527681	0.00359632	hypothetical protein	protein coding gene
CNAG_06949	102.029	2.51543	0.545479	4.61142	3.99919e-06	4.53937e-05	hypothetical protein	protein coding gene
CNAG_06999	69.5191	2.70738	0.746832	3.62514	0.0002888	0.00215694	hypothetical protein	protein coding gene
CNAG_07005	287.6	2.84368	0.49007	5.8026	6.52927e-09	1.31649e-07	Armadillo/beta-catenin repeat protein	protein coding gene
CNAG_07009	78.6079	2.86861	0.669644	4.28379	1.8374e-05	0.000181469	hypothetical protein, variant 1	protein coding gene
CNAG_07029	164.365	3.55747	0.654071	5.43896	5.35911e-08	9.04386e-07	vesicle-associated membrane protein 7	protein coding gene
CNAG_07030	46.6617	3.05576	0.76276	4.00619	6.17071e-05	0.000541632	hypothetical protein	protein coding gene
CNAG_07033	89.9861	2.92173	0.667405	4.37775	1.19913e-05	0.000123857	hypothetical protein	protein coding gene
CNAG_07043	83.7089	3.52982	0.663091	5.32327	1.01916e-07	1.62422e-06	hypothetical protein	protein coding gene
CNAG_07327	142.837	3.80779	0.733206	5.19335	2.06547e-07	3.11846e-06	hypothetical protein	protein coding gene
CNAG_07328	143.72	3.21294	0.605816	5.30349	1.13606e-07	1.79242e-06	hypothetical protein	protein coding gene
CNAG_07329	120.128	1.84677	0.696408	2.65185	0.00800522	0.0340237	hypothetical protein	protein coding gene
CNAG_07340	203.305	4.85457	0.709293	6.84424	7.68846e-12	2.6228e-10	hypothetical protein	protein coding gene
CNAG_07345	53.669	3.42035	0.71864	4.75947	1.94103e-06	2.3694e-05	hypothetical protein	protein coding gene
CNAG_07351	181.978	3.06796	0.516234	5.94296	2.79918e-09	6.17679e-08	hypothetical protein	protein coding gene
CNAG_07359	370.222	1.42195	0.518928	2.74016	0.00614085	0.0275444	Atypical/ABC1/ABC1-C protein kinase	protein coding gene
CNAG_07360	51.291	2.16669	0.722561	2.99863	0.00271197	0.0141215	hypothetical protein	protein coding gene
CNAG_07364	272.933	3.21519	0.500131	6.4287	1.28696e-10	3.60979e-09	WD-repeat protein 21A	protein coding gene
CNAG_07365	343.322	3.07607	0.546536	5.62829	1.82004e-08	3.32935e-07	oxidoreductase	protein coding gene
CNAG_07372	248.788	3.50274	0.64452	5.43465	5.49046e-08	9.24007e-07	6-phosphofructo-2-kinase/fructose-2, 6- bisphosphatase	protein coding gene
CNAG_07413	107.168	1.78844	0.719131	2.48695	0.0128844	0.0495511	nucleolar GTP-binding protein 2	protein coding gene
CNAG_07419	57.7638	2.0092	0.761835	2.63732	0.00835641	0.0351114	hypothetical protein, variant	protein coding gene
CNAG_07426	171.248	4.12503	0.669283	6.16335	7.12218e-10	1.72877e-08	proteasome maturation protein	protein coding gene
CNAG_07427	2503.02	3.43803	0.511772	6.71789	1.84371e-11	5.90641e-10	Casein kinase II	protein coding gene
CNAG_07443	15.26	7.7344	1.63846	4.72053	2.35231e-06	2.80631e-05	hypothetical protein	protein coding gene
CNAG_07483	80.228	3.90226	0.757119	5.1541	2.54852e-07	3.77552e-06	DNA polymerase zeta subunit	protein coding gene
CNAG_07489	1213.9	4.39232	0.451189	9.73501	2.13796e-22	4.21647e-20	hypothetical protein	protein coding gene
CNAG_07498	402.785	3.51492	0.50265	6.99278	2.69492e-12	9.88815e-11	hypothetical protein	protein coding gene
CNAG_07499	161.371	2.31814	0.512762	4.52089	6.15816e-06	6.71229e-05	Chitin synthase	protein coding gene
CNAG_07512	172.149	2.48504	0.814615	3.05057	0.00228407	0.0123944	hypothetical protein	protein coding gene
CNAG_07513	67.6401	1.70449	0.652633	2.61171	0.00900914	0.0372586	hypothetical protein	protein coding gene
CNAG_07521	60.6226	3.07683	0.750066	4.10208	4.0945e-05	0.000373416	hypothetical protein	protein coding gene
CNAG_07524	367.311	2.34837	0.515136	4.55873	5.14643e-06	5.65839e-05	AMP deaminase	protein coding gene
CNAG_07532	69.6004	1.54007	0.599762	2.5678	0.0102346	0.0413777	hypothetical protein	protein coding gene
CNAG_07537	20.8363	2.97023	0.951141	3.12281	0.00179132	0.0101209	mitochondrial GTPase 1, variant	protein coding gene
CNAG_07540	1006.81	5.11346	0.554645	9.21933	2.98955e-20	4.10153e-18	hypothetical protein	protein coding gene
CNAG_07549	195.37	3.34688	0.590396	5.66887	1.43746e-08	2.708e-07	hypothetical protein	protein coding gene
CNAG_07555	584.682	4.76943	0.619517	7.69862	1.3754e-14	6.97775e-13	hypothetical protein, variant	protein coding gene
CNAG_07556	49.9903	3.42819	0.859293	3.98954	6.62006e-05	0.00057389	hypothetical protein	protein coding gene
CNAG_07564	19.1176	3.0948	0.860553	3.59629	0.000322789	0.0023826	hypothetical protein	protein coding gene
CNAG_07565	356.804	5.26879	0.738269	7.13668	9.56147e-13	3.81914e-11	transcription initiation factor TFIID subunit 9B	protein coding gene
CNAG_07566	23.2303	2.25541	0.877032	2.57164	0.0101218	0.0410005	hypothetical protein	protein coding gene
CNAG_07594	555.195	3.1723	0.487511	6.50713	7.66013e-11	2.22779e-09	hypothetical protein	protein coding gene
CNAG_07601	36.793	3.43002	0.856023	4.00692	6.1516e-05	0.000540985	hypothetical protein	protein coding gene
CNAG_07625	221.133	1.98536	0.610161	3.25384	0.00113858	0.00690255	plasma membrane protein	protein coding gene
CNAG_07636	75.706	1.77534	0.511069	3.47378	0.000513177	0.00352332	protoplast regeneration and killer toxin resistance protein	protein coding gene
CNAG_07645	560.753	6.69813	1.25872	5.32139	1.02977e-07	1.637e-06	hypothetical protein	protein coding gene
CNAG_07646	55.3629	2.65334	0.775442	3.42171	0.000622291	0.00412096	hypothetical protein	protein coding gene
CNAG_07649	221.899	1.09351	0.412716	2.64955	0.0080599	0.0341612	hypothetical protein	protein coding gene
CNAG_07669	136.118	2.58868	0.652979	3.96441	7.35771e-05	0.000632623	sorting nexin-3	protein coding gene
CNAG_07678	55.9156	4.61146	0.939937	4.90613	9.28907e-07	1.22132e-05	hypothetical protein, variant	protein coding gene
CNAG_07680	97.306	4.19094	0.565177	7.41528	1.21368e-13	5.31914e-12	transcriptional activator hap5	protein coding gene
CNAG_07682	9.83711	4.26751	1.70872	2.49748	0.0125078	0.0483683	hypothetical protein, variant	protein coding gene
CNAG_07690	83.4605	4.12533	0.964743	4.27609	1.90204e-05	0.000187267	hypothetical protein	protein coding gene
CNAG_07695	1145.59	2.67001	0.577039	4.62709	3.70835e-06	4.22444e-05	gamma-aminobutyric acid transporter	protein coding gene
CNAG_07701	284.295	4.18841	0.704688	5.94365	2.78752e-09	6.17265e-08	putative copper ion transporter	protein coding gene
CNAG_07708	55.2175	5.90763	0.958269	6.1649	7.0528e-10	1.71854e-08	hypothetical protein	protein coding gene
CNAG_07716	110.923	2.13461	0.483357	4.41622	1.00441e-05	0.000105626	hypothetical protein	protein coding gene
CNAG_07724	148.936	1.73307	0.540432	3.20682	0.00134212	0.00793825	Metal-binding regulatory protein CUF1	protein coding gene
CNAG_07745	15192.5	2.60655	0.44317	5.8816	4.06325e-09	8.66323e-08	alcohol dehydrogenase, propanol-preferring	protein coding gene
CNAG_07746	189.444	1.85121	0.617176	2.99948	0.00270439	0.0141053	methylenetetrahydrofolate dehydrogenase (NADP)	protein coding gene
CNAG_07747	181.704	1.77034	0.583063	3.03627	0.00239524	0.0128431	acyl-CoA oxidase	protein coding gene
CNAG_07757	64.9371	2.07355	0.67609	3.06698	0.00216234	0.0118477	hypothetical protein	protein coding gene
CNAG_07765	2239.22	2.89635	0.670666	4.31862	1.5701e-05	0.000157785	hypothetical protein	protein coding gene
CNAG_07768	17.5105	7.26655	2.13526	3.40312	0.000666222	0.00439804	hypothetical protein	protein coding gene
CNAG_07775	206.491	3.24038	0.821817	3.94295	8.04854e-05	0.00068827	hypothetical protein	protein coding gene
CNAG_07780	327.84	4.47282	0.540295	8.27847	1.24765e-16	9.37374e-15	geranylgeranyl diphosphate synthase, type III	protein coding gene
CNAG_07781	42.2313	1.92446	0.729138	2.63936	0.00830617	0.0349468	ATP-dependent bile acid transporter	protein coding gene
CNAG_07794	581.98	2.85079	0.436408	6.5324	6.47245e-11	1.89109e-09	hypothetical protein	protein coding gene
CNAG_07799	64.3698	2.75821	0.801079	3.44312	0.000575038	0.00385251	ABC transporter	protein coding gene
CNAG_07800	152.824	2.49872	0.585492	4.26773	1.97474e-05	0.000193218	syntaxin-binding protein 1	protein coding gene
CNAG_07814	174.665	4.18336	0.633627	6.60225	4.0496e-11	1.24063e-09	hypothetical protein	protein coding gene
CNAG_07822	72.6394	2.19668	0.5365	4.09447	4.23138e-05	0.000385342	FMN adenylyltransferase	protein coding gene
CNAG_07838	102.811	2.19364	0.704679	3.11297	0.00185216	0.0104087	cytoplasmic protein	protein coding gene
CNAG_07848	79.4277	1.74585	0.629385	2.77389	0.00553906	0.0253495	hypothetical protein	protein coding gene
CNAG_07859	52.2795	5.67395	0.996851	5.69187	1.25653e-08	2.40301e-07	peptidyl-prolyl cis-trans isomerase-like 2	protein coding gene
CNAG_07861	104.189	1.80427	0.649887	2.77628	0.00549847	0.0252553	hypothetical protein	protein coding gene
CNAG_07864	253.116	4.6938	0.53463	8.77951	1.64183e-18	1.64469e-16	U3 small nucleolar ribonucleoprotein IMP3	protein coding gene
CNAG_07866	55.5345	3.53801	0.734012	4.8201	1.43486e-06	1.80387e-05	transcription initiation factor TFIIA small subunit	protein coding gene
CNAG_07875	189.903	3.53148	0.592732	5.95796	2.554e-09	5.6955e-08	hypothetical protein	protein coding gene
CNAG_07879	27.2633	4.61837	1.00483	4.59618	4.30305e-06	4.82257e-05	TRIAD3, E3 ubiquitin-protein ligase RNF216	protein coding gene
CNAG_07880	21.8646	4.80517	1.05434	4.55751	5.17627e-06	5.6813e-05	TRIAD3, E3 ubiquitin-protein ligase RNF216	protein coding gene
CNAG_07900	27.3555	4.46625	1.11057	4.02158	5.78102e-05	0.000511697	hypothetical protein	protein coding gene
CNAG_07904	102.212	3.71313	0.584376	6.35401	2.09773e-10	5.58599e-09	hypothetical protein	protein coding gene
CNAG_07939	1284.25	2.56914	0.6498	3.95374	7.69386e-05	0.000659727	hypothetical protein	protein coding gene
CNAG_07943	24.1891	3.05256	1.09292	2.79303	0.00522163	0.0242664	hypothetical protein	protein coding gene
CNAG_07948	33.0008	3.83252	1.14072	3.35974	0.000780151	0.00504978	hypothetical protein	protein coding gene
CNAG_07950	104.599	4.04084	0.661371	6.10979	9.97616e-10	2.35803e-08	hypothetical protein	protein coding gene
CNAG_07966	69.5675	5.0318	0.834637	6.02872	1.65259e-09	3.76516e-08	hypothetical protein	protein coding gene
CNAG_07972	75.6952	3.18336	0.764365	4.16472	3.1174e-05	0.000290176	hypothetical protein	protein coding gene
CNAG_07999	1020.79	5.83358	0.745556	7.82447	5.09817e-15	2.82233e-13	hypothetical protein	protein coding gene
CNAG_08005	151.031	4.38072	0.863247	5.0747	3.88112e-07	5.50422e-06	hypothetical protein	protein coding gene
CNAG_08009	19.9962	4.884	1.39261	3.5071	0.000453027	0.00314874	hypothetical protein	protein coding gene
CNAG_08019	250.006	4.40381	0.671544	6.55774	5.46298e-11	1.62627e-09	hypothetical protein	protein coding gene
CNAG_08020	6.71926	6.62196	2.18862	3.02562	0.0024812	0.0131805	hypothetical protein	protein coding gene
CNAG_08027	28.8435	2.65248	0.872989	3.03838	0.0023785	0.0127751	hypothetical protein	protein coding gene
CNAG_12034	11.2684	6.07221	1.92903	3.1478	0.00164505	0.00945528	unspecified product	ncRNA gene
CNAG_12040	87.9884	5.5237	1.00788	5.48054	4.24034e-08	7.33173e-07	unspecified product	ncRNA gene
CNAG_12046	36.8435	3.09461	1.06325	2.91052	0.00360829	0.0179025	unspecified product	ncRNA gene
CNAG_12093	29.2098	4.59643	1.18511	3.87849	0.000105108	0.000873958	unspecified product	ncRNA gene
CNAG_12099	7.05	6.2633	1.92006	3.26204	0.00110613	0.00671874	unspecified product	ncRNA gene
CNAG_12141	7.15149	5.08256	1.77957	2.85605	0.00428944	0.0206646	unspecified product	ncRNA gene
CNAG_12176	5.82808	4.87759	1.83999	2.65087	0.00802838	0.0340505	unspecified product	ncRNA gene
CNAG_12210	45.9738	3.22283	0.967631	3.33064	0.000866466	0.00553468	unspecified product	ncRNA gene
CNAG_12215	286.235	4.61923	0.656763	7.03332	2.01673e-12	7.66722e-11	unspecified product	ncRNA gene
CNAG_12249	24.622	3.32304	1.3046	2.54718	0.0108599	0.043288	unspecified product	ncRNA gene
CNAG_12250	163.469	3.33569	0.662106	5.03799	4.70441e-07	6.53955e-06	unspecified product	ncRNA gene
CNAG_12292	38.627	4.75422	0.943019	5.04148	4.61937e-07	6.44975e-06	unspecified product	ncRNA gene
CNAG_12294	23.8308	3.32833	0.946982	3.51467	0.000440299	0.00307381	unspecified product	ncRNA gene
CNAG_12311	59.1485	6.13647	0.885405	6.93069	4.1878e-12	1.49318e-10	unspecified product	ncRNA gene
CNAG_12369	143.367	5.79599	0.786571	7.36868	1.72325e-13	7.5003e-12	unspecified product	ncRNA gene
CNAG_12384	6.231	5.7712	2.1593	2.67271	0.00752404	0.0324124	unspecified product	ncRNA gene
CNAG_12392	93.0638	4.621	1.02596	4.50409	6.66567e-06	7.21562e-05	unspecified product	ncRNA gene
CNAG_12403	14.3252	7.5227	1.79103	4.20022	2.66658e-05	0.000252684	unspecified product	ncRNA gene
CNAG_12413	24.2744	5.10403	1.41672	3.60271	0.000314922	0.00233545	unspecified product	ncRNA gene
CNAG_12419	11.9152	7.21343	2.18523	3.30099	0.000963434	0.0060022	unspecified product	ncRNA gene
CNAG_12454	6.98342	4.843	1.89025	2.56209	0.0104043	0.0418371	unspecified product	ncRNA gene
CNAG_12493	15.4761	8.7659	1.90176	4.60937	4.03887e-06	4.57617e-05	unspecified product	ncRNA gene
CNAG_12504	26.0129	5.22091	1.12385	4.64554	3.3918e-06	3.92419e-05	unspecified product	ncRNA gene
CNAG_12558	7.48908	6.90421	1.94636	3.54724	0.000389283	0.00278229	unspecified product	ncRNA gene
CNAG_12559	5.83767	6.61963	2.17359	3.04549	0.00232303	0.0125305	unspecified product	ncRNA gene
CNAG_12606	17.103	7.69421	1.67298	4.59909	4.24337e-06	4.78213e-05	unspecified product	ncRNA gene
CNAG_12619	80.3982	5.85856	0.945104	6.19886	5.68746e-10	1.40759e-08	unspecified product	ncRNA gene
CNAG_12642	16.1606	6.68462	1.90946	3.5008	0.00046387	0.00320996	unspecified product	ncRNA gene
CNAG_12678	24.875	3.56843	0.898814	3.97015	7.18261e-05	0.000619255	unspecified product	ncRNA gene
CNAG_12690	429.354	5.75172	1.52866	3.76258	0.000168169	0.00133667	unspecified product	ncRNA gene
CNAG_12706	514.88	4.94126	1.49477	3.30569	0.000947429	0.00592589	unspecified product	ncRNA gene
CNAG_12745	6.46317	6.25434	2.20321	2.83874	0.00452923	0.0215726	unspecified product	ncRNA gene
CNAG_12749	4.94647	5.33176	2.04423	2.6082	0.00910205	0.0375514	unspecified product	ncRNA gene
CNAG_12779	46.2516	2.39347	0.914004	2.61867	0.00882744	0.0366272	unspecified product	ncRNA gene
CNAG_12786	84.3973	3.34115	0.946294	3.53077	0.000414351	0.00291524	unspecified product	ncRNA gene
CNAG_12838	18.6724	8.49511	1.97919	4.2922	1.76908e-05	0.000176099	unspecified product	ncRNA gene
CNAG_12882	139.769	5.99589	1.88821	3.17543	0.00149615	0.00871051	unspecified product	ncRNA gene
CNAG_12926	8.09392	7.72664	2.34804	3.29068	0.00099945	0.00617445	unspecified product	ncRNA gene
CNAG_12944	23.7567	3.13693	1.20342	2.60669	0.00914219	0.0376608	unspecified product	ncRNA gene
CNAG_12968	12.7628	5.88809	2.02331	2.91012	0.00361287	0.0179111	unspecified product	ncRNA gene
CNAG_12982	9.04405	8.42396	2.48182	3.39427	0.000688106	0.00451887	unspecified product	ncRNA gene
CNAG_12994	38.7873	3.66987	0.715126	5.13178	2.87015e-07	4.20268e-06	unspecified product	ncRNA gene
CNAG_13010	80.9378	3.09802	0.701559	4.41591	1.00588e-05	0.000105626	unspecified product	ncRNA gene
CNAG_13018	231.948	5.70439	0.824017	6.92266	4.4324e-12	1.56273e-10	unspecified product	ncRNA gene
CNAG_13041	21.3622	3.76821	1.17928	3.19534	0.00139668	0.00820714	unspecified product	ncRNA gene
CNAG_13061	33.4821	3.4796	0.722515	4.81595	1.46499e-06	1.83808e-05	unspecified product	ncRNA gene
CNAG_13101	25.2948	4.15606	1.3211	3.14592	0.00165565	0.00949072	unspecified product	ncRNA gene
CNAG_13106	43.0699	5.9283	1.15039	5.1533	2.55942e-07	3.78278e-06	unspecified product	ncRNA gene
CNAG_13119	55.6354	9.79172	2.74287	3.56988	0.000357147	0.00258778	unspecified product	ncRNA gene
CNAG_13188	275.121	6.24577	0.65697	9.50693	1.96369e-21	3.17765e-19	unspecified product	ncRNA gene
CNAG_13190	5.93176	6.95177	2.47629	2.80733	0.00499539	0.0233698	unspecified product	ncRNA gene

### Sheet: 462 RtoK RIP_seq log2FC
gene_id	baseMean	log2FoldChange	lfcSE	stat	pvalue	padj	Product.Description	Gene.Type
CNAG_00004	65.3643	2.71193	0.685502	3.95612	7.61779e-05	0.000595564	hypothetical protein	protein coding gene
CNAG_00019	180.496	2.54491	0.652666	3.89925	9.64924e-05	0.000728206	mitochondrial import inner membrane translocase subunit tim9	protein coding gene
CNAG_00023	47.2693	3.06554	0.934683	3.27977	0.00103893	0.00553527	hypothetical protein	protein coding gene
CNAG_00025	158.442	2.17774	0.552064	3.94474	7.98881e-05	0.000621586	vacuolar calcium exchanger	protein coding gene
CNAG_00028	40.013	2.88603	1.0401	2.77476	0.00552421	0.022662	high-affinity nicotinic acid transporter	protein coding gene
CNAG_00036	570.763	4.96612	0.475792	10.4376	1.66984e-25	4.5266e-23	SEC14 cytosolic factor	protein coding gene
CNAG_00045	618.555	5.50461	0.502279	10.9593	5.99806e-28	3.14044e-25	hypothetical protein	protein coding gene
CNAG_00047	202.531	2.67577	0.59929	4.46491	8.01026e-06	7.84473e-05	pyruvate dehydrogenase kinase	protein coding gene
CNAG_00051	177.914	3.09006	0.528042	5.85191	4.85961e-09	9.09767e-08	putative set3c deacetylase complex subunit	protein coding gene
CNAG_00052	2258.89	5.53429	0.533636	10.3709	3.36313e-25	7.85928e-23	hypothetical protein	protein coding gene
CNAG_00054	995.123	4.14505	0.468215	8.85288	8.5292e-19	7.1361e-17	hypothetical protein	protein coding gene
CNAG_00055	82.6773	2.38133	0.78134	3.04776	0.00230557	0.010861	hypothetical protein	protein coding gene
CNAG_00068	75.1456	3.98871	0.660399	6.03985	1.54255e-09	3.11127e-08	specific RNA polymerase II transcription factor	protein coding gene
CNAG_00070	333.973	3.52058	0.562585	6.25786	3.90292e-10	8.7294e-09	hypothetical protein	protein coding gene
CNAG_00075	103.593	1.74077	0.568594	3.06153	0.00220207	0.0104214	hypothetical protein	protein coding gene
CNAG_00076	34.2149	2.55391	0.842131	3.03268	0.00242396	0.0113369	A/G-specific adenine glycosylase	protein coding gene
CNAG_00079	120.152	2.81257	0.682547	4.1207	3.77719e-05	0.000320777	hypothetical protein	protein coding gene
CNAG_00083	76.1933	1.87345	0.719078	2.60535	0.00917803	0.0338777	hypothetical protein	protein coding gene
CNAG_00093	653.556	2.37016	0.555103	4.26976	1.95683e-05	0.000178245	hypothetical protein	protein coding gene
CNAG_00107	184.088	1.75372	0.503817	3.48087	0.000499785	0.00299209	hypothetical protein	protein coding gene
CNAG_00119	122.622	3.38997	0.615438	5.50823	3.62464e-08	5.73929e-07	hypothetical protein	protein coding gene
CNAG_00120	86.1767	2.34189	0.587392	3.98693	6.69337e-05	0.000531781	hypothetical protein	protein coding gene
CNAG_00144	91.4583	4.88674	0.854719	5.71736	1.08192e-08	1.86688e-07	hypothetical protein	protein coding gene
CNAG_00157	95.6549	2.0348	0.610337	3.3339	0.000856376	0.00469172	hypothetical protein	protein coding gene
CNAG_00173	129.279	3.24599	0.668463	4.85591	1.19836e-06	1.4124e-05	hypothetical protein	protein coding gene
CNAG_00174	173.548	2.17005	0.671941	3.22952	0.00123996	0.00642941	hypothetical protein	protein coding gene
CNAG_00175	163.965	1.63635	0.663854	2.46493	0.0137039	0.0462738	hypothetical protein	protein coding gene
CNAG_00178	153.211	3.42755	0.540203	6.34493	2.22529e-10	5.21827e-09	DNA repair protein REV1	protein coding gene
CNAG_00183	425.196	2.79102	0.568025	4.91354	8.94443e-07	1.08827e-05	alternative cyclin Pcl12	protein coding gene
CNAG_00194	132.488	3.01255	0.696274	4.32668	1.51372e-05	0.000141107	hypothetical protein	protein coding gene
CNAG_00247	1097.57	1.36733	0.481403	2.8403	0.00450711	0.0190332	alpha-aminoadipic semialdehyde synthase	protein coding gene
CNAG_00248	150.683	2.13422	0.683833	3.12097	0.00180256	0.00881801	ESCRT-II complex subunit VPS36	protein coding gene
CNAG_00252	33.9333	3.7247	1.10877	3.3593	0.000781403	0.00436928	transcription elongation factor B, polypeptide 1	protein coding gene
CNAG_00253	189.76	2.84969	0.74803	3.80959	0.0001392	0.00100571	hypothetical protein	protein coding gene
CNAG_00254	74.885	2.28268	0.792102	2.8818	0.00395413	0.0171009	NADH dehydrogenase	protein coding gene
CNAG_00263	49.0341	1.96718	0.642306	3.06268	0.00219362	0.0103959	serine/threonine/tyrosine-interacting protein	protein coding gene
CNAG_00284	17.8321	2.94673	1.01673	2.89824	0.00375267	0.0163654	efflux protein EncT	protein coding gene
CNAG_00289	60.4855	2.97733	0.690998	4.30874	1.64185e-05	0.000151592	hypothetical protein	protein coding gene
CNAG_00307	78.1391	2.14289	0.693545	3.08977	0.00200314	0.00962104	hypothetical protein	protein coding gene
CNAG_00314	136.344	3.65562	0.562408	6.49994	8.03527e-11	2.02435e-09	hypothetical protein	protein coding gene
CNAG_00315	1494.29	3.02357	0.641917	4.71023	2.47439e-06	2.7311e-05	HHE domain-containing protein	protein coding gene
CNAG_00318	867.982	4.63392	0.618078	7.49731	6.51418e-14	2.7251e-12	arp2/3 complex 16 kda subunit	protein coding gene
CNAG_00322	80.1935	2.15617	0.648371	3.32552	0.000882524	0.00480777	hypothetical protein	protein coding gene
CNAG_00330	137.097	5.60826	0.750031	7.47738	7.58209e-14	3.15238e-12	transcription factor TFIIIB component b''	protein coding gene
CNAG_00332	70.6958	2.05679	0.617046	3.33329	0.000858252	0.00469441	hypothetical protein	protein coding gene
CNAG_00336	25.2907	4.42533	1.22179	3.622	0.000292335	0.00188861	hypothetical protein	protein coding gene
CNAG_00346	312.111	5.37464	0.595932	9.01888	1.9002e-19	1.74022e-17	hypothetical protein	protein coding gene
CNAG_00348	434.103	4.89414	0.566967	8.63215	6.02092e-18	4.63679e-16	hypothetical protein	protein coding gene
CNAG_00354	216.866	2.31044	0.454539	5.08303	3.71464e-07	4.8632e-06	vacuolar protein 8	protein coding gene
CNAG_00355	299.862	3.50266	0.48165	7.27221	3.53653e-13	1.29486e-11	hypothetical protein	protein coding gene
CNAG_00360	662.102	3.96404	0.527229	7.51864	5.5349e-14	2.37405e-12	nuclear protein SNF4, variant	protein coding gene
CNAG_00362	48.1329	2.85504	0.702293	4.06531	4.79692e-05	0.000393092	hypothetical protein	protein coding gene
CNAG_00367	22.5386	4.18781	1.23152	3.40051	0.00067261	0.00384665	dynactin 5	protein coding gene
CNAG_00372	247.497	3.44093	0.454822	7.56546	3.86506e-14	1.70088e-12	chromatin structure-remodeling complex protein RSC7	protein coding gene
CNAG_00377	55.0453	2.18068	0.722132	3.01977	0.00252963	0.011742	DNA topoisomerase II, variant	protein coding gene
CNAG_00385	149.458	2.81301	0.580529	4.8456	1.26228e-06	1.48002e-05	20S proteasome subunit beta 3	protein coding gene
CNAG_00391	14.3	3.24533	1.28733	2.52099	0.0117026	0.0408895	hypothetical protein	protein coding gene
CNAG_00392	49.632	4.55477	0.787599	5.7831	7.33369e-09	1.31136e-07	kelch repeat-containing protein	protein coding gene
CNAG_00399	104.849	2.89727	0.738726	3.92198	8.78241e-05	0.000673285	transformer-2-beta isoform 3	protein coding gene
CNAG_00405	118.456	1.89708	0.566771	3.34717	0.000816409	0.00451657	ste/ste20/ysk protein kinase	protein coding gene
CNAG_00408	41.0552	1.94617	0.680447	2.86013	0.00423471	0.0181293	serine/threonine-protein phosphatase PP-X isozyme 1	protein coding gene
CNAG_00416	90.4586	4.00708	0.716325	5.59394	2.21978e-08	3.63368e-07	f-box/wd-repeat protein lin-23	protein coding gene
CNAG_00437	251.265	5.43169	0.756561	7.17945	6.99929e-13	2.45773e-11	anaphase-promoting complex subunit 11	protein coding gene
CNAG_00442	66.6408	1.46932	0.598411	2.45537	0.014074	0.0472177	cyclin	protein coding gene
CNAG_00445	156.188	2.66485	0.438082	6.08299	1.17961e-09	2.42248e-08	nonhistone chromosomal protein	protein coding gene
CNAG_00458	257.221	3.02734	0.604037	5.01185	5.39098e-07	6.82891e-06	hypothetical protein, variant	protein coding gene
CNAG_00465	658.855	3.65954	0.765623	4.77982	1.75453e-06	2.00176e-05	hypothetical protein	protein coding gene
CNAG_00466	50.3078	1.99457	0.678952	2.93772	0.00330634	0.0146835	adaptin ear-binding coat-associated protein 2	protein coding gene
CNAG_00480	288.425	1.45011	0.494449	2.93279	0.00335936	0.0148897	hypothetical protein	protein coding gene
CNAG_00495	251.904	3.94367	0.634679	6.21365	5.17667e-10	1.1102e-08	hypothetical protein	protein coding gene
CNAG_00510	59.4987	3.24306	0.773079	4.19499	2.72879e-05	0.000240737	prefoldin subunit 2	protein coding gene
CNAG_00515	40.8238	3.56194	1.08121	3.29441	0.000986271	0.00528511	mannitol dehydrogenase	protein coding gene
CNAG_00523	80.8952	3.04963	0.601932	5.06641	4.05399e-07	5.25313e-06	hypothetical protein	protein coding gene
CNAG_00526	28.4491	3.2167	1.26218	2.54852	0.0108181	0.0385256	hypothetical protein	protein coding gene
CNAG_00528	67.2951	1.9877	0.65521	3.03369	0.00241582	0.0113223	WD-repeat protein 23	protein coding gene
CNAG_00529	20.449	2.31766	0.900186	2.57464	0.0100344	0.036346	sulfite transporter	protein coding gene
CNAG_00538	118.936	4.27637	0.580214	7.37033	1.70208e-13	6.70637e-12	hypothetical protein	protein coding gene
CNAG_00545	70.1447	2.09986	0.694385	3.02405	0.00249413	0.0116189	cohesin loading factor subunit SCC2	protein coding gene
CNAG_00551	165.739	2.22642	0.467983	4.75749	1.9602e-06	2.21036e-05	poly(A) polymerase	protein coding gene
CNAG_00559	309.639	3.99368	0.612284	6.52259	6.91023e-11	1.74741e-09	bZip transcription factor, putative	protein coding gene
CNAG_00564	216.13	4.2549	0.638459	6.66432	2.65893e-11	7.1791e-10	hypothetical protein	protein coding gene
CNAG_00566	201.682	2.50512	0.602977	4.15459	3.25874e-05	0.00028241	DNA ligase 1	protein coding gene
CNAG_00569	110.831	1.30832	0.521244	2.50999	0.0120736	0.0419389	GTP cyclohydrolase II	protein coding gene
CNAG_00571	41.1624	2.67196	0.867898	3.07866	0.00207933	0.00993768	hypothetical protein	protein coding gene
CNAG_00582	100.068	2.58096	0.720459	3.58239	0.000340467	0.00214837	vacuolar transporter chaperone 1	protein coding gene
CNAG_00602	284.325	1.56615	0.522296	2.99859	0.00271228	0.0124113	translation initiation factor 3 subunit I	protein coding gene
CNAG_00603	79.8695	2.8626	0.701734	4.07932	4.51668e-05	0.000372833	pre-rRNA-processing protein PNO1	protein coding gene
CNAG_00606	90.0911	3.08009	0.63358	4.86141	1.16551e-06	1.38089e-05	transcription initiation factor TFIID subunit 7	protein coding gene
CNAG_00609	69.7185	1.6836	0.634723	2.65249	0.00798999	0.0304374	hypothetical protein	protein coding gene
CNAG_00612	85.2879	1.78128	0.684609	2.6019	0.00927101	0.0341837	DNA excision repair protein ERCC-3	protein coding gene
CNAG_00615	49.2791	2.04562	0.831613	2.45982	0.0139005	0.0467512	hypothetical protein	protein coding gene
CNAG_00635	144.587	1.53967	0.616416	2.49778	0.0124974	0.0430668	cytoplasmic protein	protein coding gene
CNAG_00647	55.516	3.26111	0.967557	3.37045	0.000750445	0.00421705	hypothetical protein	protein coding gene
CNAG_00650	101.157	2.3601	0.63056	3.74286	0.000181938	0.00126591	GRAM domain-containing protein	protein coding gene
CNAG_00651	71.3896	2.11605	0.645864	3.27631	0.00105174	0.00558155	ATP-binding cassette, subfamily D (ALD), peroxisomal long-chain fatty acid import protein	protein coding gene
CNAG_00652	73.0946	2.91254	0.709503	4.10505	4.04229e-05	0.000339042	hypothetical protein	protein coding gene
CNAG_00663	893.959	3.56836	0.487158	7.32484	2.39178e-13	9.15766e-12	hypothetical protein	protein coding gene
CNAG_00674	128.923	3.20145	0.682196	4.69286	2.69407e-06	2.95432e-05	hypothetical protein	protein coding gene
CNAG_00682	187.986	1.7872	0.488046	3.66195	0.000250301	0.0016517	kinesin	protein coding gene
CNAG_00696	902.762	4.21444	0.456436	9.23336	2.62261e-20	3.01245e-18	alpha-mannosidase	protein coding gene
CNAG_00701	53.6379	1.99526	0.713766	2.7954	0.00518359	0.0214726	protein involved in gxm O-acetylation	protein coding gene
CNAG_00711	231.466	3.5791	0.62127	5.76093	8.36497e-09	1.47245e-07	hypothetical protein	protein coding gene
CNAG_00712	156.802	2.94592	0.554084	5.31674	1.05645e-07	1.51686e-06	hypothetical protein	protein coding gene
CNAG_00717	147.328	1.51715	0.578532	2.62241	0.008731	0.0326185	hypothetical protein	protein coding gene
CNAG_00723	128.529	5.41877	0.705445	7.68135	1.57423e-14	7.46053e-13	hypothetical protein	protein coding gene
CNAG_00732	312.819	2.29567	0.476859	4.81416	1.47821e-06	1.70371e-05	hypothetical protein, variant 2	protein coding gene
CNAG_00736	167.247	2.76951	0.515521	5.37225	7.77604e-08	1.16075e-06	exocyst protein	protein coding gene
CNAG_00737	117.567	2.34373	0.590078	3.9719	7.13019e-05	0.000560572	hypothetical protein	protein coding gene
CNAG_00755	138.032	4.72758	0.613503	7.70588	1.29941e-14	6.29007e-13	hypothetical protein	protein coding gene
CNAG_00757	156.802	1.77525	0.651854	2.72338	0.00646171	0.0257594	ubiquitin carboxyl-terminal hydrolase 8	protein coding gene
CNAG_00759	58.0684	4.6494	1.10561	4.20528	2.60756e-05	0.000231604	hypothetical protein	protein coding gene
CNAG_00760	177.74	4.08233	0.514678	7.93182	2.15964e-15	1.18031e-13	methylenetetrahydrofolate reductase	protein coding gene
CNAG_00761	70.7326	2.04568	0.535092	3.82305	0.000131812	0.000959492	coiled-coil domain-containing protein 12	protein coding gene
CNAG_00765	43.0247	2.36998	0.691184	3.42887	0.000606092	0.00353788	hypothetical protein	protein coding gene
CNAG_00773	33.0404	2.66867	0.954336	2.79636	0.00516813	0.0214348	hypothetical protein	protein coding gene
CNAG_00776	3411.68	1.20925	0.489028	2.47276	0.0134075	0.0455224	immunoreactive mannoprotein MP88	protein coding gene
CNAG_00778	187.268	1.82157	0.578437	3.14912	0.00163764	0.00813656	hypothetical protein	protein coding gene
CNAG_00791	72.851	2.38623	0.767571	3.10881	0.00187843	0.00910594	hypothetical protein	protein coding gene
CNAG_00793	47.6681	1.8349	0.723328	2.53675	0.0111888	0.0395341	DNA-directed RNA polymerase I, II, and III subunit RPABC1	protein coding gene
CNAG_00800	31.2384	2.0056	0.792691	2.53012	0.0114024	0.0401423	nicotinamidase	protein coding gene
CNAG_00802	58.8289	2.42592	0.7519	3.22638	0.00125367	0.00648558	calcineurin-binding protein	protein coding gene
CNAG_00804	104.699	4.81241	0.697886	6.8957	5.36018e-12	1.61449e-10	Gtr1/RagA G protein Gtr1	protein coding gene
CNAG_00816	341.48	2.87484	0.622565	4.61773	3.87961e-06	4.17998e-05	microtubule binding protein	protein coding gene
CNAG_00818	84.44	2.07207	0.820007	2.52689	0.0115077	0.0403688	hypothetical protein	protein coding gene
CNAG_00830	92.5666	1.73395	0.697961	2.4843	0.0129806	0.0443393	hypothetical protein	protein coding gene
CNAG_00832	71.2312	2.58586	0.677087	3.8191	0.000133942	0.000970827	D-lactate dehydrogenase	protein coding gene
CNAG_00843	86.1048	4.59933	0.694584	6.62171	3.5506e-11	9.29051e-10	Salicylate hydroxylase	protein coding gene
CNAG_00848	13020.5	2.19236	0.607641	3.60799	0.00030858	0.00198035	hypothetical protein, variant 1	protein coding gene
CNAG_00855	73.3074	2.07404	0.715768	2.89764	0.00375977	0.0163858	ligase	protein coding gene
CNAG_00875	125.42	3.26864	0.563129	5.80442	6.45873e-09	1.17348e-07	rab family protein	protein coding gene
CNAG_00876	154.586	3.8028	0.786768	4.83344	1.34193e-06	1.56259e-05	ferric-chelate reductase	protein coding gene
CNAG_00877	111.082	1.96011	0.691102	2.83621	0.00456527	0.0192406	Adenylate kinase	protein coding gene
CNAG_00888	229.724	3.13067	0.593693	5.27321	1.34059e-07	1.90066e-06	calcineurin subunit B	protein coding gene
CNAG_00893	168.499	2.15832	0.677728	3.18463	0.00144937	0.00733562	hypothetical protein	protein coding gene
CNAG_00896	44.0102	3.54072	0.941487	3.76078	0.000169386	0.00119064	transcription factor	protein coding gene
CNAG_00905	126.047	3.67133	0.628621	5.8403	5.2107e-09	9.62206e-08	MFS transporter	protein coding gene
CNAG_00909	44.0527	2.5363	0.789499	3.21254	0.00131566	0.00674452	phosphopantothenoylcysteine decarboxylase	protein coding gene
CNAG_00920	175.482	1.76621	0.647053	2.72962	0.00634074	0.0253834	YjeF family protein	protein coding gene
CNAG_00929	144.808	1.46425	0.538195	2.72066	0.00651511	0.0259015	hypothetical protein	protein coding gene
CNAG_00931	102.337	3.543	0.789385	4.48831	7.17912e-06	7.14433e-05	protein transporter	protein coding gene
CNAG_00933	357.752	4.22766	0.543111	7.78417	7.01738e-15	3.54901e-13	hypothetical protein	protein coding gene
CNAG_00975	46.4664	4.20274	0.749507	5.60734	2.05456e-08	3.38777e-07	hypothetical protein	protein coding gene
CNAG_00979	407.086	3.27346	0.731167	4.47704	7.56864e-06	7.47707e-05	Copper uptake transporter	protein coding gene
CNAG_00981	63.9424	3.23104	0.740148	4.36539	1.26895e-05	0.000119606	hypothetical protein	protein coding gene
CNAG_00993	117.526	2.21884	0.617378	3.59398	0.000325667	0.00207234	ubiquinone biosynthesis monooxygenase Coq7	protein coding gene
CNAG_00994	59.3338	2.77436	0.825549	3.36062	0.000777675	0.00435202	protein mago nashi	protein coding gene
CNAG_01001	26.4795	4.39747	1.09402	4.01955	5.83084e-05	0.000469306	hypothetical protein	protein coding gene
CNAG_01002	40.3962	2.35324	0.659583	3.56778	0.000360025	0.00225498	hypothetical protein	protein coding gene
CNAG_01006	63.1648	3.76469	0.658479	5.71725	1.08261e-08	1.86688e-07	hypothetical protein	protein coding gene
CNAG_01007	128.558	3.29094	0.534919	6.15223	7.63997e-10	1.618e-08	C2 domain-containing protein	protein coding gene
CNAG_01013	1094.45	4.34239	0.57156	7.59744	3.02047e-14	1.3502e-12	chromatin binding protein	protein coding gene
CNAG_01014	574.486	4.16729	0.548502	7.59759	3.01707e-14	1.3502e-12	hypothetical protein	protein coding gene
CNAG_01016	387.847	3.75833	0.790121	4.75665	1.96833e-06	2.21584e-05	vacuolar membrane protein	protein coding gene
CNAG_01017	281.444	3.57807	0.538945	6.63902	3.15784e-11	8.41486e-10	E3 ubiquitin-protein ligase SHPRH, variant	protein coding gene
CNAG_01022	403.099	3.73086	0.462624	8.06456	7.35017e-16	4.44751e-14	hypothetical protein	protein coding gene
CNAG_01024	180.33	2.60171	0.584374	4.45213	8.50223e-06	8.25496e-05	translocation protein SEC72	protein coding gene
CNAG_01028	82.5536	3.1378	0.789884	3.97249	7.11266e-05	0.000560333	hypothetical protein	protein coding gene
CNAG_01034	9.8199	3.20304	1.28443	2.49375	0.01264	0.0434178	hypothetical protein	protein coding gene
CNAG_01035	311.065	2.13173	0.694312	3.07028	0.00213856	0.0101649	20S proteasome subunit alpha 4	protein coding gene
CNAG_01037	382.528	4.60363	0.561839	8.19386	2.52985e-16	1.61743e-14	DNA mismatch repair protein MLH3	protein coding gene
CNAG_01047	3793.84	4.94838	0.73256	6.75491	1.42925e-11	3.98602e-10	hypothetical protein	protein coding gene
CNAG_01048	115.365	5.84956	0.894603	6.53872	6.20477e-11	1.58678e-09	hypothetical protein, variant	protein coding gene
CNAG_01049	110.824	2.96361	0.766306	3.8674	0.000110003	0.000822839	H/ACA ribonucleoprotein complex subunit 3	protein coding gene
CNAG_01058	63.2508	3.55263	0.77484	4.58499	4.54008e-06	4.83017e-05	nitric oxide synthase-interacting protein	protein coding gene
CNAG_01064	37.606	4.98038	1.04541	4.76404	1.89751e-06	2.14681e-05	hypothetical protein	protein coding gene
CNAG_01071	215.7	3.66399	0.642029	5.70689	1.15059e-08	1.97908e-07	hypothetical protein	protein coding gene
CNAG_01081	219.429	2.57593	0.611785	4.21051	2.54796e-05	0.000226906	hypothetical protein	protein coding gene
CNAG_01098	127.005	3.14528	0.776521	4.05048	5.11124e-05	0.000415833	pre-rRNA-processing protein ipi1	protein coding gene
CNAG_01099	124.37	2.78156	0.574807	4.83913	1.30411e-06	1.52379e-05	cleavage and polyadenylation specificity factor subunit 2	protein coding gene
CNAG_01102	4573.04	3.31409	0.58366	5.67812	1.36186e-08	2.3242e-07	oxidoreductase	protein coding gene
CNAG_01121	75.2115	5.00991	0.730941	6.85406	7.17849e-12	2.09692e-10	hypothetical protein	protein coding gene
CNAG_01124	18.4921	3.07043	1.19128	2.57741	0.00995436	0.0361533	hypothetical protein	protein coding gene
CNAG_01128	247.68	4.21275	0.58493	7.20214	5.9273e-13	2.10311e-11	Hydroxyacylglutathione hydrolase	protein coding gene
CNAG_01131	18.0583	3.19169	1.14579	2.78557	0.00534334	0.0220535	hypothetical protein	protein coding gene
CNAG_01154	84.7362	4.76379	0.796562	5.98043	2.22546e-09	4.38428e-08	hypothetical protein	protein coding gene
CNAG_01159	169.433	2.43148	0.551837	4.40617	1.05217e-05	0.000100714	pre-mRNA-splicing factor slu7	protein coding gene
CNAG_01163	39.9388	2.39688	0.899433	2.66487	0.00770171	0.0295051	DNA repair and recombination protein RAD54-like protein	protein coding gene
CNAG_01168	210.751	1.86062	0.656069	2.83601	0.00456815	0.0192408	H/ACA ribonucleoprotein complex subunit 4	protein coding gene
CNAG_01171	38.82	3.63637	1.04276	3.48725	0.000488019	0.00293982	hypothetical protein	protein coding gene
CNAG_01191	34.3326	3.14742	0.921365	3.41604	0.000635396	0.00368041	long-chain fatty acid transporter, variant 2	protein coding gene
CNAG_01198	190.996	3.65642	0.510203	7.1666	7.68834e-13	2.68577e-11	small nuclear ribonucleoprotein F	protein coding gene
CNAG_01201	99.9269	3.7466	0.649834	5.76547	8.14283e-09	1.4484e-07	hypothetical protein	protein coding gene
CNAG_01214	19.7101	3.22305	1.22455	2.63203	0.00848775	0.0319209	alpha-1,6-mannosyltransferase	protein coding gene
CNAG_01237	111.054	4.28434	0.641102	6.68277	2.34467e-11	6.35592e-10	hypothetical protein	protein coding gene
CNAG_01283	60.5697	2.14743	0.85101	2.52339	0.0116228	0.0406649	beta-1,2-xylosyltransferase	protein coding gene
CNAG_01294	34.1256	2.35398	0.739531	3.18307	0.00145724	0.00736444	inositol-pentakisphosphate 2-kinase	protein coding gene
CNAG_01301	700.278	5.11923	0.55749	9.18264	4.20669e-20	4.45449e-18	hypothetical protein	protein coding gene
CNAG_01308	66.8637	1.84969	0.715382	2.5856	0.00972089	0.0354758	protein NRD1	protein coding gene
CNAG_01330	205.736	3.46217	0.483338	7.16303	7.89104e-13	2.74244e-11	hypothetical protein	protein coding gene
CNAG_01342	105.889	2.25034	0.582283	3.86468	0.000111236	0.000829313	hypothetical protein	protein coding gene
CNAG_01343	44.4237	2.254	0.907185	2.48461	0.0129692	0.0443228	ATP-dependent Clp protease ATP-binding subunit ClpX	protein coding gene
CNAG_01359	57.6194	2.78721	0.705725	3.94942	7.83403e-05	0.00061155	DNA-directed RNA polymerase II subunit RPB7	protein coding gene
CNAG_01363	226.653	4.00027	0.589147	6.78994	1.12178e-11	3.15448e-10	XPA-binding protein 1	protein coding gene
CNAG_01370	70.2099	3.56428	0.920069	3.87393	0.000107096	0.000801978	hypothetical protein	protein coding gene
CNAG_01379	41.5898	3.65989	1.02998	3.55334	0.00038037	0.00235628	hypothetical protein	protein coding gene
CNAG_01384	222.271	4.74763	0.708563	6.70036	2.07903e-11	5.65848e-10	hypothetical protein	protein coding gene
CNAG_01396	326.167	4.73696	0.617328	7.67332	1.67596e-14	7.83311e-13	protein SUS1	protein coding gene
CNAG_01406	49.6533	2.0391	0.83254	2.44925	0.0143154	0.0478544	hypothetical protein	protein coding gene
CNAG_01417	630.134	2.37319	0.553189	4.29001	1.78664e-05	0.000164512	hypothetical protein	protein coding gene
CNAG_01419	111.201	1.91263	0.670146	2.85405	0.00431661	0.0184217	hypothetical protein	protein coding gene
CNAG_01431	39.1753	3.20055	0.868465	3.6853	0.000228434	0.00152823	hypothetical protein	protein coding gene
CNAG_01436	155.569	2.84058	0.626999	4.53045	5.88595e-06	6.02554e-05	serine/threonine-protein phosphatase 6 catalytic subunit	protein coding gene
CNAG_01463	39.7501	3.17056	1.27216	2.49227	0.0126931	0.0435292	hypothetical protein	protein coding gene
CNAG_01466	28.4805	2.79073	0.797019	3.50146	0.000462708	0.00281741	hypothetical protein	protein coding gene
CNAG_01469	80.0894	2.13014	0.722669	2.9476	0.00320254	0.0142599	CDP-diacylglycerol-serine O- phosphatidyltransferase	protein coding gene
CNAG_01471	85.8585	1.6538	0.586604	2.81928	0.00481312	0.0201225	hypothetical protein	protein coding gene
CNAG_01487	25.2609	6.40471	1.72554	3.71171	0.000205862	0.00139933	hypothetical protein	protein coding gene
CNAG_01491	65.0909	2.11698	0.637145	3.3226	0.000891829	0.00484677	hypothetical protein	protein coding gene
CNAG_01493	3554.99	5.33165	0.554116	9.6219	6.4627e-22	9.73282e-20	hypothetical protein, variant	protein coding gene
CNAG_01504	159.727	2.3714	0.62457	3.79685	0.000146547	0.00104984	hypothetical protein	protein coding gene
CNAG_01519	129.293	3.33641	0.686748	4.85827	1.18413e-06	1.4005e-05	endonuclease/exonuclease/phosphatase	protein coding gene
CNAG_01523	251.851	1.88468	0.422324	4.46263	8.096e-06	7.90585e-05	putative mitogen-activated protein kinase HOG1	protein coding gene
CNAG_01532	79.2417	1.56922	0.562405	2.79019	0.00526769	0.0217678	phosphatidylinositol phosphate phosphatase	protein coding gene
CNAG_01551	336.604	4.4457	0.549835	8.08552	6.19015e-16	3.8137e-14	GATA family transcription factor	protein coding gene
CNAG_01553	83.4698	2.81455	0.617681	4.55665	5.19764e-06	5.41914e-05	CORD and CS domain-containing protein	protein coding gene
CNAG_01555	66.2119	6.91255	1.04129	6.63842	3.17059e-11	8.41486e-10	hypothetical protein	protein coding gene
CNAG_01563	72.4218	1.88979	0.624221	3.02744	0.00246632	0.0115112	histone deacetylase 6/10	protein coding gene
CNAG_01567	98.2851	3.24432	0.717959	4.51882	6.21861e-06	6.32786e-05	hypothetical protein	protein coding gene
CNAG_01583	143.341	1.45568	0.582937	2.49715	0.0125197	0.0430979	vacuolar-sorting protein SNF7	protein coding gene
CNAG_01584	236.652	2.99416	0.653787	4.57972	4.65604e-06	4.90731e-05	hydrolase	protein coding gene
CNAG_01585	1881.85	2.77689	0.797727	3.48101	0.00049953	0.00299209	hypothetical protein	protein coding gene
CNAG_01588	1441.98	4.00307	0.51658	7.74918	9.24851e-15	4.54182e-13	plasma membrane proteolipid 3	protein coding gene
CNAG_01602	60.6998	2.7677	0.74359	3.72208	0.00019759	0.00134715	IQ domain-containing calmodulin-binding protein	protein coding gene
CNAG_01608	31.5209	2.49746	0.914957	2.7296	0.00634118	0.0253834	nuclear GTP-binding protein, variant	protein coding gene
CNAG_01629	32.9644	2.06202	0.838023	2.46058	0.0138712	0.0466758	multifunctional methyltransferase subunit TRM112	protein coding gene
CNAG_01654	197.451	3.43187	0.584175	5.87474	4.23517e-09	8.06229e-08	putative capsule structure designer protein	protein coding gene
CNAG_01663	32.8562	2.7421	1.10861	2.47346	0.0133811	0.0454784	dynactin 4	protein coding gene
CNAG_01665	483.578	5.57626	0.535707	10.4091	2.25224e-25	5.87054e-23	tRNA-splicing endonuclease subunit sen34	protein coding gene
CNAG_01666	48.5134	1.89275	0.692964	2.73138	0.00630705	0.0252916	U6 snRNA-associated Sm-like protein LSm2	protein coding gene
CNAG_01670	89.2676	3.32288	0.937716	3.54359	0.000394716	0.00244068	hypothetical protein	protein coding gene
CNAG_01680	18.8303	3.83404	1.22494	3.12998	0.00174817	0.00860372	3-methylcrotonyl-CoA carboxylase alpha subunit	protein coding gene
CNAG_01690	241.257	4.50379	0.656583	6.85944	6.91296e-12	2.0281e-10	MFS transporter, variant 1	protein coding gene
CNAG_01692	498.215	4.16038	0.540146	7.70232	1.33623e-14	6.42243e-13	rub1/nedd8 activating enzyme	protein coding gene
CNAG_01698	32.9781	2.36696	0.765486	3.0921	0.00198748	0.00955261	hypothetical protein	protein coding gene
CNAG_01703	19.6696	2.7005	1.02877	2.62498	0.00866537	0.0324269	hypothetical protein	protein coding gene
CNAG_01716	119.35	2.40436	0.64615	3.72105	0.000198394	0.00135127	hypothetical protein	protein coding gene
CNAG_01732	193.798	1.62162	0.588497	2.75553	0.00585969	0.0237507	nuclear protein localization protein 4	protein coding gene
CNAG_01736	1280.91	6.27972	0.764599	8.21309	2.15562e-16	1.3913e-14	DASH complex subunit dad4	protein coding gene
CNAG_01750	1161.2	1.80095	0.618441	2.91208	0.00359025	0.0157585	hsp72-like protein	protein coding gene
CNAG_01753	308.54	2.82783	0.62776	4.50464	6.64859e-06	6.6715e-05	hypothetical protein, variant	protein coding gene
CNAG_01765	106.725	2.90623	0.558268	5.20581	1.93157e-07	2.67148e-06	hypothetical protein, variant	protein coding gene
CNAG_01770	455.66	2.42551	0.531712	4.5617	5.07402e-06	5.32301e-05	mitochondrion organization and biogenesis-related protein, putative	protein coding gene
CNAG_01798	112.626	2.20496	0.551509	3.99806	6.38647e-05	0.00051039	phosphatase activator	protein coding gene
CNAG_01800	153.547	1.7157	0.639005	2.68496	0.00725387	0.0281394	hypothetical protein	protein coding gene
CNAG_01803	5978.68	5.06627	0.554099	9.14326	6.05975e-20	6.12939e-18	hypothetical protein	protein coding gene
CNAG_01823	184.986	1.46962	0.552303	2.66089	0.00779347	0.0298229	myo-inositol-1(or 4)-monophosphatase	protein coding gene
CNAG_01832	270.662	5.61957	0.657296	8.54952	1.23597e-17	9.41145e-16	hypothetical protein	protein coding gene
CNAG_01846	1360.01	3.37247	0.600401	5.61704	1.94262e-08	3.22082e-07	flavoprotein	protein coding gene
CNAG_01856	39.227	3.19566	0.990763	3.22545	0.00125774	0.00649396	hypothetical protein	protein coding gene
CNAG_01865	36.4525	1.94955	0.703084	2.77285	0.00555681	0.0227233	hypothetical protein	protein coding gene
CNAG_01871	84.7027	2.90874	0.741331	3.92367	8.7209e-05	0.000670085	prolactin regulatory element-binding protein	protein coding gene
CNAG_01886	68.871	2.66603	0.773194	3.44807	0.000564599	0.00332143	hypothetical protein	protein coding gene
CNAG_01897	252.07	1.6919	0.536395	3.15421	0.00160931	0.00801342	bromodomain-containing factor 1	protein coding gene
CNAG_01906	75.3108	2.42399	0.62063	3.90568	9.3959e-05	0.000713857	mitochondrial distribution and morphology protein 12	protein coding gene
CNAG_01910	26.6155	2.34768	0.889655	2.63887	0.00831836	0.0314234	hypothetical protein	protein coding gene
CNAG_01913	65.6254	2.99211	0.914052	3.27345	0.00106242	0.00562941	hypothetical protein	protein coding gene
CNAG_01925	68.8147	3.76973	0.822273	4.58452	4.55036e-06	4.83351e-05	hypothetical protein	protein coding gene
CNAG_01930	71.7322	1.54498	0.55873	2.76515	0.00568959	0.0231582	endopeptidase	protein coding gene
CNAG_01940	34.0691	2.69802	0.989939	2.72544	0.00642161	0.0256297	Alpha-amylase	protein coding gene
CNAG_01942	806.281	3.25466	0.594691	5.47287	4.42815e-08	6.88293e-07	hypothetical protein	protein coding gene
CNAG_01969	18.5019	2.85788	1.16097	2.46163	0.0138307	0.0466222	zinc metalloprotease	protein coding gene
CNAG_01972	134.899	3.55673	0.688994	5.1622	2.44061e-07	3.31463e-06	C2H2 zinc finger protein Zas1A	protein coding gene
CNAG_01979	186.875	3.6136	0.663577	5.44563	5.16222e-08	7.89714e-07	transcription initiation factor TFIID subunit 10	protein coding gene
CNAG_01982	158.077	4.04238	0.65274	6.19294	5.90509e-10	1.26242e-08	hypothetical protein	protein coding gene
CNAG_01993	37.1525	4.48955	1.38697	3.23696	0.00120812	0.0062926	hypothetical protein	protein coding gene
CNAG_01994	3.63669	6.69035	2.71139	2.46749	0.0136062	0.0460587	hypothetical protein	protein coding gene
CNAG_02032	74.5986	1.59061	0.594415	2.67593	0.00745222	0.0287279	nuclear export factor	protein coding gene
CNAG_02041	1333.31	4.03853	0.488639	8.26486	1.39864e-16	9.38475e-15	hypothetical protein	protein coding gene
CNAG_02047	573.206	2.71699	0.580396	4.68127	2.85102e-06	3.11133e-05	hypothetical protein	protein coding gene
CNAG_02055	127.169	2.23636	0.620394	3.60475	0.000312454	0.00200142	hypothetical protein	protein coding gene
CNAG_02063	184.547	1.3559	0.445451	3.04389	0.00233544	0.0109835	hypothetical protein	protein coding gene
CNAG_02070	1735.15	1.92388	0.669197	2.87491	0.00404145	0.0174441	hypothetical protein	protein coding gene
CNAG_02089	738.121	5.09144	0.500457	10.1736	2.6016e-24	5.5097e-22	hypothetical protein	protein coding gene
CNAG_02094	194.382	1.57146	0.556042	2.82615	0.00471105	0.0197445	ARP2/3 complex 34 kDa subunit	protein coding gene
CNAG_02097	56.2622	2.33404	0.636116	3.6692	0.000243309	0.00161183	hypothetical protein	protein coding gene
CNAG_02107	174.985	3.97843	0.591082	6.73075	1.68793e-11	4.65005e-10	hypothetical protein	protein coding gene
CNAG_02112	89.5473	3.94658	0.898067	4.39453	1.11011e-05	0.000105961	ubiquitin-conjugating enzyme E2 W	protein coding gene
CNAG_02113	47.0171	2.69221	0.714424	3.76837	0.000164319	0.00116549	clathrin assembly protein	protein coding gene
CNAG_02116	70.3974	2.90611	0.848344	3.42563	0.000613376	0.00357501	arf/Sar family protein	protein coding gene
CNAG_02118	1006.41	4.25926	0.583896	7.29456	2.9964e-13	1.12191e-11	hypothetical protein	protein coding gene
CNAG_02121	284.45	2.31753	0.413643	5.60274	2.10993e-08	3.47063e-07	hypothetical protein	protein coding gene
CNAG_02122	251.584	4.97602	0.530284	9.38369	6.37034e-21	8.46506e-19	cytoplasmic tRNA 2-thiolation protein 1	protein coding gene
CNAG_02125	9.6139	5.24137	1.75266	2.99053	0.00278495	0.012652	hypothetical protein, variant	protein coding gene
CNAG_02126	96.2512	2.12915	0.594305	3.58259	0.000340199	0.00214837	hypothetical protein	protein coding gene
CNAG_02129	13960.1	3.39782	0.687332	4.9435	7.67343e-07	9.45506e-06	hypothetical protein	protein coding gene
CNAG_02132	130.442	3.26485	0.636774	5.12717	2.9413e-07	3.9316e-06	hypothetical protein	protein coding gene
CNAG_02150	64.7986	2.44133	0.89271	2.73474	0.00624294	0.0250791	mRNA methyltransferase	protein coding gene
CNAG_02162	54.9996	4.30643	0.895389	4.80956	1.51263e-06	1.73747e-05	U3 small nucleolar RNA-associated protein 24	protein coding gene
CNAG_02167	140.259	1.8628	0.593908	3.13651	0.00170972	0.00844183	vacuolar protein sorting-associated protein 27	protein coding gene
CNAG_02170	15.4117	4.94253	1.29874	3.80564	0.00014144	0.00101972	hypothetical protein	protein coding gene
CNAG_02183	130.331	1.38848	0.49	2.83362	0.00460235	0.0193367	anaphase-promoting complex subunit 1	protein coding gene
CNAG_02188	1351.85	4.71199	0.50158	9.39429	5.7606e-21	7.80791e-19	hypothetical protein	protein coding gene
CNAG_02194	91.5932	4.04661	0.653804	6.18932	6.04244e-10	1.28772e-08	AGC/NDR protein kinase	protein coding gene
CNAG_02214	92.8686	4.13652	0.818034	5.05666	4.26672e-07	5.50773e-06	ubiquitin-conjugating enzyme E2 J1	protein coding gene
CNAG_02229	190.524	4.08561	0.599608	6.81381	9.50499e-12	2.6952e-10	protein farnesyltransferase alpha subunit	protein coding gene
CNAG_02231	150.2	3.62022	0.715045	5.06293	4.1286e-07	5.33961e-06	cytosolic Fe-S cluster assembly factor NBP35	protein coding gene
CNAG_02238	38.656	2.4447	0.805993	3.03315	0.00242015	0.0113347	ubiquitin-conjugating enzyme E2 G2	protein coding gene
CNAG_02283	84.7545	3.83961	0.997038	3.85102	0.000117627	0.000871215	Glucoamylase	protein coding gene
CNAG_02286	92.2085	1.80151	0.560017	3.21689	0.0012959	0.00667858	cytoplasmic protein	protein coding gene
CNAG_02288	33.1811	3.16888	0.994464	3.18652	0.00143995	0.00729336	solute carrier family 25 (mitochondrial citrate transporter), member 1	protein coding gene
CNAG_02291	14.1925	3.15232	1.16397	2.70825	0.00676387	0.0266659	DASH complex subunit DAM1	protein coding gene
CNAG_02297	330.55	4.28201	0.738581	5.79762	6.72643e-09	1.21885e-07	hypothetical protein	protein coding gene
CNAG_02304	131.563	3.98686	0.689885	5.77902	7.51375e-09	1.34002e-07	mitochondrial distribution and morphology protein 34	protein coding gene
CNAG_02310	41.9924	2.08567	0.793058	2.6299	0.00854091	0.0320252	casein kinase II subunit beta	protein coding gene
CNAG_02312	93.9001	2.05065	0.660675	3.10387	0.00191004	0.00923937	patatin-like phospholipase domain-containing protein	protein coding gene
CNAG_02313	83.7096	3.2165	0.879943	3.65535	0.000256827	0.00168818	hypothetical protein, variant	protein coding gene
CNAG_02340	69.8267	2.08794	0.703094	2.96964	0.00298148	0.0133369	hypothetical protein	protein coding gene
CNAG_02349	95.6804	2.12452	0.562067	3.77983	0.000156935	0.001116	hypothetical protein	protein coding gene
CNAG_02350	283.717	4.66129	0.632235	7.37271	1.67191e-13	6.62603e-12	hypothetical protein	protein coding gene
CNAG_02360	530.416	4.21556	0.561124	7.5127	5.79206e-14	2.4533e-12	hypothetical protein	protein coding gene
CNAG_02362	83.0132	2.76106	0.703383	3.92539	8.65875e-05	0.000666823	hypothetical protein	protein coding gene
CNAG_02364	56.4292	3.33854	0.893167	3.73787	0.000185585	0.001286	hypothetical protein	protein coding gene
CNAG_02371	186.416	4.82915	0.568768	8.49056	2.05647e-17	1.45174e-15	coiled-coil domain-containing protein 130	protein coding gene
CNAG_02375	39.5887	2.42011	0.744492	3.25068	0.00115128	0.00604355	polyphosphoinositide phosphatase	protein coding gene
CNAG_02382	71.2754	2.08807	0.620626	3.36445	0.000766951	0.00429556	ribosome biogenesis protein BRX1	protein coding gene
CNAG_02385	50.492	3.34878	0.707503	4.73324	2.20965e-06	2.46702e-05	DNA primase small subunit	protein coding gene
CNAG_02388	75.0715	4.43637	0.668325	6.63804	3.17874e-11	8.41486e-10	hypothetical protein, variant	protein coding gene
CNAG_02394	134.359	2.67922	0.696148	3.84864	0.000118778	0.000878773	hypothetical protein	protein coding gene
CNAG_02395	296.182	4.14904	0.60445	6.86416	6.68825e-12	1.97931e-10	ubiquitin carboxyl-terminal hydrolase 9/13	protein coding gene
CNAG_02409	167.4	4.05897	0.698389	5.81191	6.17651e-09	1.12825e-07	hypothetical protein	protein coding gene
CNAG_02412	40.1425	4.60546	0.962125	4.78677	1.69491e-06	1.937e-05	rRNA-processing protein CGR1	protein coding gene
CNAG_02432	133.877	2.484	0.589296	4.2152	2.49562e-05	0.000222718	hypothetical protein, variant	protein coding gene
CNAG_02435	168.389	1.95991	0.588995	3.32755	0.000876145	0.0047807	white collar 2 protein	protein coding gene
CNAG_02438	57.6449	3.3688	0.753308	4.47201	7.7486e-06	7.62152e-05	hypothetical protein	protein coding gene
CNAG_02443	81.3031	1.78728	0.608713	2.93616	0.00332302	0.0147479	NADH dehydrogenase	protein coding gene
CNAG_02444	139.16	2.12874	0.748331	2.84466	0.00444593	0.0188659	hypothetical protein	protein coding gene
CNAG_02452	50.6419	4.3767	0.944999	4.63143	3.63151e-06	3.94403e-05	hypothetical protein	protein coding gene
CNAG_02470	1764.22	5.19578	0.568995	9.13149	6.75629e-20	6.70726e-18	phosphoric monoester hydrolase	protein coding gene
CNAG_02473	704.648	2.44921	0.533848	4.58785	4.47837e-06	4.78358e-05	endoplasmic reticulum protein	protein coding gene
CNAG_02480	44.5013	2.98215	0.818722	3.64245	0.000270056	0.00176657	cell cycle checkpoint control protein RAD9A	protein coding gene
CNAG_02492	39.7004	2.95075	0.763251	3.86603	0.000110622	0.000825647	peptidyl-prolyl cis-trans isomerase-like 3	protein coding gene
CNAG_02498	266.312	3.27663	0.560897	5.84178	5.16468e-09	9.56312e-08	hypothetical protein	protein coding gene
CNAG_02505	356.488	3.04588	0.550601	5.53191	3.16768e-08	5.06306e-07	cardiolipin-specific phospholipase	protein coding gene
CNAG_02514	115.845	5.66192	0.874921	6.47135	9.71328e-11	2.42011e-09	hypothetical protein	protein coding gene
CNAG_02515	82.3572	1.91224	0.675089	2.83258	0.00461741	0.019376	hypothetical protein	protein coding gene
CNAG_02516	21.9959	3.52618	1.0224	3.44894	0.0005628	0.00331372	hypothetical protein	protein coding gene
CNAG_02523	41.2071	2.33941	0.728686	3.21044	0.0013253	0.00677852	hypothetical protein, variant	protein coding gene
CNAG_02525	11.217	7.38008	2.05439	3.59235	0.000327706	0.00208336	hypothetical protein	protein coding gene
CNAG_02541	515.117	3.03713	0.5059	6.00342	1.93204e-09	3.8738e-08	cyclin-dependent protein kinase inhibitor	protein coding gene
CNAG_02550	179.771	2.01745	0.702215	2.87297	0.00406627	0.0174633	hypothetical protein	protein coding gene
CNAG_02562	23.9605	2.99743	0.949485	3.1569	0.00159454	0.00795742	acyl-CoA dehydrogenase	protein coding gene
CNAG_02575	367.681	1.84932	0.503074	3.67604	0.000236883	0.00157697	Rab small monomeric GTPase	protein coding gene
CNAG_02576	90.3654	1.44243	0.564236	2.55643	0.0105753	0.0377801	hypothetical protein	protein coding gene
CNAG_02584	50.2843	2.06154	0.796752	2.58742	0.00966968	0.0353079	serine/threonine-protein phosphatase 2A activator 1	protein coding gene
CNAG_02590	145.104	4.23388	0.627879	6.74315	1.54992e-11	4.28728e-10	3-hydroxyisobutyrate dehydrogenase	protein coding gene
CNAG_02593	303.296	4.33949	0.619644	7.00319	2.50194e-12	7.99796e-11	hypothetical protein	protein coding gene
CNAG_02597	107.137	2.58643	0.58403	4.42858	9.48542e-06	9.1052e-05	hypothetical protein	protein coding gene
CNAG_02603	322.501	5.42206	0.680812	7.96411	1.66417e-15	9.4774e-14	early growth response protein 1	protein coding gene
CNAG_02606	99.626	3.25461	0.681511	4.77557	1.79195e-06	2.03418e-05	hypothetical protein	protein coding gene
CNAG_02662	285.812	2.70661	0.609732	4.43902	9.03682e-06	8.71159e-05	cysteine protease atg4	protein coding gene
CNAG_02663	450.348	4.63516	0.480817	9.64019	5.40881e-22	8.3308e-20	ribonucleoside-diphosphate reductase subunit M2	protein coding gene
CNAG_02676	72.101	4.12232	0.70889	5.81518	6.057e-09	1.10941e-07	hypothetical protein	protein coding gene
CNAG_02678	158.463	4.76177	0.591088	8.05594	7.88693e-16	4.73006e-14	hypothetical protein	protein coding gene
CNAG_02679	98.4267	1.92951	0.603915	3.19501	0.00139826	0.00709815	mitochondrial distribution and morphology protein 31	protein coding gene
CNAG_02728	35.7327	2.30418	0.797076	2.89079	0.00384273	0.0166937	peroxin-13	protein coding gene
CNAG_02730	199.244	2.88207	0.500203	5.76179	8.32276e-09	1.46884e-07	sorting nexin-41	protein coding gene
CNAG_02757	153.577	2.27855	0.799036	2.85162	0.00434975	0.0185398	hypothetical protein	protein coding gene
CNAG_02764	21.2699	2.5907	1.01702	2.54734	0.0108549	0.0386058	ATP-binding cassette, subfamily D (ALD), peroxisomal long-chain fatty acid import protein	protein coding gene
CNAG_02767	52.9483	3.20796	0.807556	3.97244	7.11415e-05	0.000560333	transcription initiation factor TFIIE subunit alpha	protein coding gene
CNAG_02774	84.6413	2.81355	0.506393	5.55605	2.75949e-08	4.45263e-07	Fungal Zn(2)-Cys(6) binuclear cluster domain protein	protein coding gene
CNAG_02790	185.748	3.22262	0.556043	5.79564	6.80611e-09	1.22673e-07	galactinol synthase	protein coding gene
CNAG_02797	169.955	2.76778	0.515046	5.37385	7.70709e-08	1.153e-06	putative secreted protein	protein coding gene
CNAG_02810	442.969	2.04817	0.499759	4.09832	4.16161e-05	0.000347759	pumilio-family RNA binding protein, variant	protein coding gene
CNAG_02851	138.26	2.78343	0.614628	4.52864	5.93634e-06	6.05882e-05	Threonine aldolase	protein coding gene
CNAG_02862	20.8903	3.19329	1.07567	2.96864	0.00299121	0.0133716	aprataxin	protein coding gene
CNAG_02864	1305.32	2.94033	0.534407	5.50205	3.75405e-08	5.93035e-07	hypothetical protein	protein coding gene
CNAG_02884	34.0775	4.55347	0.930476	4.8937	9.89576e-07	1.18487e-05	DNA replication complex GINS protein PSF2	protein coding gene
CNAG_02886	661.002	3.22697	0.456009	7.07655	1.47793e-12	4.86209e-11	20S proteasome subunit beta 4	protein coding gene
CNAG_02891	134.179	2.2836	0.543213	4.20389	2.62372e-05	0.000232163	endoplasmic reticulum protein	protein coding gene
CNAG_02892	191.97	3.24478	0.621484	5.22102	1.77938e-07	2.49666e-06	phosphatidylinositol glycan, class B	protein coding gene
CNAG_02896	1030.86	2.03002	0.523224	3.87982	0.000104532	0.000785542	hydroxymethylglutaryl-CoA synthase	protein coding gene
CNAG_02898	58.4887	2.24194	0.715397	3.13384	0.00172537	0.00850599	RNA-binding protein 8A	protein coding gene
CNAG_02915	149.915	2.72146	0.522237	5.21117	1.87658e-07	2.61022e-06	AGC/PDK1 protein kinase	protein coding gene
CNAG_02923	54.1242	2.1123	0.783241	2.69687	0.00699939	0.0273557	large subunit ribosomal protein L14	protein coding gene
CNAG_02924	82.7655	2.59376	0.713459	3.63547	0.000277471	0.00180983	histone H1/5	protein coding gene
CNAG_02931	44.9482	3.52556	0.769721	4.58031	4.64286e-06	4.90104e-05	hypothetical protein	protein coding gene
CNAG_02941	71.2907	3.2288	0.819582	3.93957	8.16262e-05	0.000633655	hypothetical protein	protein coding gene
CNAG_02943	2850.42	2.31778	0.418328	5.54059	3.01458e-08	4.84119e-07	cytoplasmic protein, variant	protein coding gene
CNAG_02952	55.9424	1.75226	0.684358	2.56045	0.0104538	0.0374447	hypothetical protein	protein coding gene
CNAG_02965	54.7988	2.99265	1.04367	2.86743	0.00413818	0.0177497	hypothetical protein	protein coding gene
CNAG_02966	69.4127	2.59047	1.03543	2.50182	0.0123558	0.0427656	carboxypeptidase	protein coding gene
CNAG_02975	114.732	2.65084	0.54977	4.82173	1.42316e-06	1.6515e-05	hypothetical protein	protein coding gene
CNAG_02978	432.636	4.34506	0.550556	7.89213	2.97076e-15	1.57288e-13	hypothetical protein	protein coding gene
CNAG_02985	380.046	5.05137	0.567749	8.89719	5.72774e-19	5.04115e-17	nuclear mRNA splicing protein	protein coding gene
CNAG_02986	1299.18	1.95978	0.558776	3.50727	0.000452721	0.00277655	ADP-ribose pyrophosphatase	protein coding gene
CNAG_02988	68.4401	1.83001	0.685294	2.6704	0.00757615	0.0290898	acetyltransferase	protein coding gene
CNAG_02989	437.578	2.51211	0.656133	3.82866	0.000128843	0.000941933	PX domain-containing protein	protein coding gene
CNAG_02990	337.156	2.00899	0.562139	3.57383	0.000351797	0.00221368	nuclear protein	protein coding gene
CNAG_02995	178.449	1.42091	0.546751	2.59883	0.00935433	0.0343414	RNA-binding protein with serine-rich domain 1	protein coding gene
CNAG_02996	465.97	3.89785	0.535683	7.27641	3.42812e-13	1.26263e-11	flavoprotein oxygenase, variant 2	protein coding gene
CNAG_03002	987.308	2.057	0.617744	3.32986	0.000868888	0.00474493	hypothetical protein	protein coding gene
CNAG_03008	45.2947	2.34014	0.692321	3.38013	0.000724511	0.00409185	hypothetical protein	protein coding gene
CNAG_03012	14399.6	2.69291	0.633046	4.25389	2.10088e-05	0.000190598	quorum sensing-like molecule	protein coding gene
CNAG_03016	88.9865	3.55414	0.71326	4.98296	6.262e-07	7.84429e-06	chaperone regulator, variant	protein coding gene
CNAG_03024	482.265	3.00989	0.65613	4.58734	4.48924e-06	4.78358e-05	AGC protein kinase, variant	protein coding gene
CNAG_03025	79.8588	2.64365	0.652802	4.0497	5.12841e-05	0.00041673	V-type H -transporting ATPase subunit D	protein coding gene
CNAG_03031	87.6973	4.83178	0.705426	6.84945	7.41328e-12	2.147e-10	protein FRA10AC1	protein coding gene
CNAG_03032	67.7396	2.83487	0.692404	4.09423	4.23565e-05	0.000352641	dynactin 2	protein coding gene
CNAG_03038	685.258	4.62317	0.633983	7.29227	3.04777e-13	1.13488e-11	hypothetical protein	protein coding gene
CNAG_03049	135	2.00375	0.556853	3.59835	0.000320248	0.00203977	hypothetical protein	protein coding gene
CNAG_03050	39.8101	2.78841	0.895283	3.11456	0.00184219	0.00898815	hypothetical protein	protein coding gene
CNAG_03059	48.567	1.9671	0.805446	2.44224	0.0145963	0.0487047	hypothetical protein	protein coding gene
CNAG_03063	89.2467	1.43506	0.545487	2.63078	0.00851888	0.0319847	hypothetical protein	protein coding gene
CNAG_03104	92.1964	3.55894	0.749325	4.74952	2.039e-06	2.2878e-05	hypothetical protein	protein coding gene
CNAG_03110	290.157	2.02243	0.579805	3.48812	0.000486425	0.00293283	hypothetical protein	protein coding gene
CNAG_03113	2081.65	3.38981	0.516304	6.56554	5.18459e-11	1.33597e-09	trehalose synthase	protein coding gene
CNAG_03114	1343.96	4.23916	0.603129	7.02862	2.08593e-12	6.73159e-11	hypothetical protein	protein coding gene
CNAG_03116	60.7069	2.06757	0.688791	3.00174	0.0026844	0.0123126	forkhead transcription factor 3	protein coding gene
CNAG_03126	142.916	4.1814	0.740927	5.64348	1.66648e-08	2.78858e-07	hypothetical protein	protein coding gene
CNAG_03129	76.8933	4.98391	0.781417	6.37804	1.79366e-10	4.26514e-09	transcription factor IIIA	protein coding gene
CNAG_03138	263.99	2.20752	0.536219	4.11683	3.84114e-05	0.000325393	ubiquitin-protein ligase	protein coding gene
CNAG_03151	245.829	3.47086	0.489874	7.08521	1.38836e-12	4.58972e-11	COP9 signalosome complex subunit 4	protein coding gene
CNAG_03158	33.3087	2.06143	0.837765	2.46063	0.0138693	0.0466758	alpha-1,3-mannosyltransferase CMT1	protein coding gene
CNAG_03159	387.445	5.85209	0.623959	9.37896	6.66237e-21	8.68286e-19	cytoplasmic protein	protein coding gene
CNAG_03161	112.144	3.18694	0.594673	5.35915	8.36143e-08	1.22652e-06	hypothetical protein	protein coding gene
CNAG_03162	122.562	2.44692	0.728658	3.35812	0.000784755	0.00438441	vacuolar protein	protein coding gene
CNAG_03173	253.248	1.61568	0.602092	2.68345	0.00728665	0.0282342	DNA damage-binding protein 1	protein coding gene
CNAG_03174	83.7736	5.40406	0.78049	6.92394	4.39267e-12	1.35932e-10	4'-phosphopantetheinyl transferase	protein coding gene
CNAG_03202	396.79	1.85305	0.444845	4.16562	3.10512e-05	0.00027048	Adenylate cyclase	protein coding gene
CNAG_03203	109.488	1.74641	0.634101	2.75415	0.00588442	0.0238224	DNA polymerase epsilon p12 subunit	protein coding gene
CNAG_03217	921.958	5.64934	0.504492	11.1981	4.16642e-29	3.52948e-26	hypothetical protein	protein coding gene
CNAG_03227	329.408	3.15352	0.5041	6.25575	3.95605e-10	8.81913e-09	hypothetical protein	protein coding gene
CNAG_03230	351.949	4.00831	0.644379	6.22042	4.9582e-10	1.07817e-08	yippee-like, putative	protein coding gene
CNAG_03231	42.088	4.13095	0.926768	4.45737	8.29706e-06	8.0789e-05	hypothetical protein	protein coding gene
CNAG_03236	268.6	3.88896	0.520764	7.46779	8.15532e-14	3.37004e-12	AMME syndrome candidate protein	protein coding gene
CNAG_03248	435.801	3.60549	0.526668	6.84586	7.60188e-12	2.19225e-10	rho GTPase activator	protein coding gene
CNAG_03250	40.6881	2.2675	0.880038	2.57659	0.00997802	0.0362121	hypothetical protein	protein coding gene
CNAG_03289	277.554	2.14137	0.463474	4.62026	3.83257e-06	4.14247e-05	methionine aminopeptidase, type II	protein coding gene
CNAG_03295	57.9931	2.10964	0.687076	3.07047	0.00213725	0.0101649	hypothetical protein	protein coding gene
CNAG_03296	31.7274	2.63437	0.794838	3.31435	0.000918571	0.00497614	tyrosine specific protein phosphatase	protein coding gene
CNAG_03306	149.53	2.26011	0.704727	3.20707	0.00134093	0.00684812	vesicle transport through interaction with t- SNAREs 1	protein coding gene
CNAG_03309	51.9153	1.82428	0.613598	2.97309	0.00294815	0.013222	pre-mRNA-splicing factor CWC21	protein coding gene
CNAG_03312	222.009	4.84559	0.609779	7.94648	1.91887e-15	1.06591e-13	hypothetical protein	protein coding gene
CNAG_03330	271.75	5.01623	0.683798	7.33584	2.2033e-13	8.48394e-12	RecQ-mediated genome instability protein 1	protein coding gene
CNAG_03336	138.992	1.52368	0.548607	2.77737	0.00548007	0.0225354	hypothetical protein	protein coding gene
CNAG_03338	59.4016	2.06525	0.806914	2.55944	0.0104842	0.0375338	hypothetical protein, variant	protein coding gene
CNAG_03347	216.538	1.2365	0.476434	2.59531	0.00945046	0.0346568	ATP-dependent Clp protease ATP-binding subunit ClpB	protein coding gene
CNAG_03370	114.776	1.60913	0.634631	2.53553	0.0112276	0.0396506	calcium-binding protein NCS-1	protein coding gene
CNAG_03376	245.954	2.23185	0.58698	3.80226	0.000143382	0.00103044	cytoplasmic protein	protein coding gene
CNAG_03377	73.9532	2.56784	0.548105	4.68495	2.80026e-06	3.06581e-05	hypothetical protein	protein coding gene
CNAG_03386	157.352	1.59629	0.546189	2.9226	0.00347127	0.0152957	solute carrier family 25 (mitochondrial carnitine/acylcarnitine transporter), member 20/29	protein coding gene
CNAG_03399	305.486	1.80651	0.530082	3.40799	0.000654438	0.00376718	SIT4-associating protein/190	protein coding gene
CNAG_03401	82.6292	2.70084	0.704064	3.83607	0.000125019	0.000918932	hypothetical protein	protein coding gene
CNAG_03406	75.9216	3.90967	0.861705	4.53713	5.70256e-06	5.8595e-05	compass component spp1	protein coding gene
CNAG_03413	128.941	3.30729	0.535301	6.17838	6.47642e-10	1.37588e-08	alginate lyase	protein coding gene
CNAG_03414	21.0355	4.02117	1.33505	3.012	0.00259534	0.0119797	hypothetical protein, variant	protein coding gene
CNAG_03415	112.898	2.99196	0.673481	4.44253	8.89066e-06	8.5829e-05	hypothetical protein	protein coding gene
CNAG_03417	163.07	3.91493	0.62827	6.23129	4.62615e-10	1.01461e-08	hypothetical protein	protein coding gene
CNAG_03437	208.09	4.76124	0.68026	6.99915	2.57526e-12	8.19367e-11	hypothetical protein	protein coding gene
CNAG_03438	1470.87	2.33271	0.563204	4.14186	3.44505e-05	0.000295908	hexose transporter	protein coding gene
CNAG_03445	212.25	3.70649	0.602904	6.14773	7.86003e-10	1.65427e-08	hypothetical protein	protein coding gene
CNAG_03461	24.8115	4.07997	1.0409	3.91965	8.86761e-05	0.000679049	hypothetical protein, variant	protein coding gene
CNAG_03466	135.014	2.33311	0.5849	3.9889	6.638e-05	0.000528593	RNA-dependent RNA polymerase 1	protein coding gene
CNAG_03480	51.675	2.22174	0.781451	2.8431	0.00446775	0.0189001	NAD epimerase domain-containing protein	protein coding gene
CNAG_03488	27.7361	2.96911	0.950676	3.12316	0.00178921	0.00876751	Required for Rim101 Activation 1	protein coding gene
CNAG_03493	68.1331	2.13684	0.64352	3.32055	0.000898398	0.00487856	1-alkyl-2-acetylglycerophosphocholine esterase	protein coding gene
CNAG_03495	133.86	2.97982	0.798921	3.7298	0.00019163	0.00131712	hypothetical protein	protein coding gene
CNAG_03504	47.0854	3.74252	0.770634	4.85642	1.1953e-06	1.41124e-05	hypothetical protein	protein coding gene
CNAG_03522	57.7093	4.49262	0.762792	5.8897	3.86887e-09	7.44867e-08	hypothetical protein	protein coding gene
CNAG_03525	98.4789	3.09909	0.74902	4.13752	3.51075e-05	0.000301169	alpha,alpha-trehalase	protein coding gene
CNAG_03538	4.29708	6.12604	2.40088	2.55158	0.0107236	0.0382291	hypothetical protein	protein coding gene
CNAG_03543	160.406	2.21499	0.777669	2.84824	0.0043962	0.018705	hypothetical protein, variant	protein coding gene
CNAG_03550	68.599	3.92942	0.732514	5.36429	8.1267e-08	1.19988e-06	zinc finger HIT domain-containing protein 1	protein coding gene
CNAG_03557	394.95	4.24528	0.593685	7.15073	8.6318e-13	2.95443e-11	transcription initiation factor TFIIA small subunit	protein coding gene
CNAG_03566	5159.77	3.20336	0.641442	4.994	5.91427e-07	7.42241e-06	hypothetical protein	protein coding gene
CNAG_03572	2919.2	2.42835	0.589078	4.12228	3.75136e-05	0.000319384	opsin 1	protein coding gene
CNAG_03583	107.048	1.60291	0.641295	2.4995	0.012437	0.0429371	hypothetical protein	protein coding gene
CNAG_03595	141.873	2.22475	0.588512	3.78029	0.000156643	0.0011151	hypothetical protein	protein coding gene
CNAG_03604	66.6251	1.93846	0.558416	3.47135	0.00051785	0.00309205	mRNA 3'-end-processing protein yth1	protein coding gene
CNAG_03619	30.5191	2.52498	0.965946	2.61399	0.00894913	0.0332501	solute carrier family 29 (equilibrative nucleoside transporter), member 1/2/3	protein coding gene
CNAG_03625	52.1564	2.86499	0.818423	3.50062	0.000464179	0.00282129	RNA polymerase I-specific transcription initiation factor RRN7	protein coding gene
CNAG_03626	176.366	1.32793	0.521151	2.54807	0.0108322	0.0385556	actin cross-linking protein	protein coding gene
CNAG_03630	98.9158	4.84494	0.800171	6.05488	1.40519e-09	2.84268e-08	hypothetical protein	protein coding gene
CNAG_03632	56.7294	2.81807	0.806083	3.496	0.000472283	0.00286541	hypothetical protein	protein coding gene
CNAG_03636	48.8864	2.35531	0.931815	2.52766	0.0114826	0.0403584	DNA-directed RNA polymerase I and III subunit RPAC2	protein coding gene
CNAG_03637	93.7226	2.99633	0.584974	5.12217	3.02044e-07	4.02152e-06	ATP-dependent DNA helicase 2 subunit 2	protein coding gene
CNAG_03639	30.5046	2.56511	0.979827	2.61792	0.00884677	0.0329524	hypothetical protein	protein coding gene
CNAG_03646	56.5517	2.89974	0.799479	3.62704	0.000286688	0.00185744	phosphoribosylformimino-5-aminoimidazole carboxamide ribotide isomerase	protein coding gene
CNAG_03650	5.74437	5.68354	2.14477	2.64995	0.0080503	0.0306327	hypothetical protein	protein coding gene
CNAG_03651	87.6012	1.80752	0.663519	2.72413	0.00644703	0.025716	syntaxin 7	protein coding gene
CNAG_03666	35.3152	2.57962	1.04803	2.4614	0.0138395	0.0466222	acyl-CoA dehydrogenase	protein coding gene
CNAG_03667	3177.68	4.68529	0.427795	10.9522	6.48755e-28	3.14044e-25	hypothetical protein	protein coding gene
CNAG_03668	122.382	2.53288	0.677579	3.73813	0.000185393	0.00128599	hypothetical protein	protein coding gene
CNAG_03669	174.143	2.0659	0.573857	3.60004	0.000318172	0.00203612	hypothetical protein	protein coding gene
CNAG_03674	461.664	1.54414	0.44255	3.48919	0.000484486	0.00292896	oxoglutarate dehydrogenase (succinyl- transferring), E1 component	protein coding gene
CNAG_03677	408.732	1.96152	0.559677	3.50473	0.000457073	0.00280017	hypothetical protein	protein coding gene
CNAG_03679	158.775	2.84063	0.713219	3.98283	6.80994e-05	0.000539778	hypothetical protein	protein coding gene
CNAG_03680	60.3919	2.26724	0.650661	3.48452	0.000493024	0.00296471	Predicted Rho guanine nucleotide exchange factor (Rho GEF)	protein coding gene
CNAG_03688	385.218	2.9384	0.513626	5.7209	1.05962e-08	1.83658e-07	hypothetical protein	protein coding gene
CNAG_03695	72.9645	4.77117	0.923982	5.16371	2.42106e-07	3.30131e-06	capsule biosynthetic protein	protein coding gene
CNAG_03705	636.059	2.46603	0.712269	3.46222	0.000535739	0.00317647	hypothetical protein	protein coding gene
CNAG_03706	265.562	1.18752	0.468595	2.5342	0.0112704	0.0397394	serine/threonine-protein phosphatase PP1	protein coding gene
CNAG_03712	45.1215	3.24095	0.864979	3.74685	0.00017907	0.00125238	hypothetical protein	protein coding gene
CNAG_03719	189.152	2.65833	0.914169	2.90792	0.00363846	0.0159391	Putative transporter of the major facilitator superfamily (MFS)	protein coding gene
CNAG_03720	47.204	3.48688	0.87678	3.97692	6.98133e-05	0.000552716	D-tyrosyl-tRNA(Tyr) deacylase, variant	protein coding gene
CNAG_03723	75.5711	1.88969	0.569907	3.31579	0.000913854	0.00495455	nuclear protein	protein coding gene
CNAG_03726	294.324	2.6316	0.517161	5.08855	3.60808e-07	4.74795e-06	hypothetical protein, variant	protein coding gene
CNAG_03728	1029.62	5.66944	0.502693	11.2781	1.6827e-29	1.90062e-26	hypothetical protein	protein coding gene
CNAG_03729	31.4366	2.77929	1.0224	2.71838	0.00656018	0.02606	peroxin-5, variant	protein coding gene
CNAG_03730	487.663	5.14469	0.691573	7.4391	1.0137e-13	4.11367e-12	DNA-directed RNA polymerase II subunit RPB11	protein coding gene
CNAG_03751	77.2232	2.74396	0.804604	3.41032	0.000648872	0.00374566	calcium channel protein	protein coding gene
CNAG_03753	93.7815	3.07871	0.603919	5.09788	3.43477e-07	4.54638e-06	dolichol-phosphate mannosyltransferase	protein coding gene
CNAG_03755	22.5561	2.38389	0.884062	2.69652	0.00700677	0.0273688	hypothetical protein	protein coding gene
CNAG_03759	1090.38	3.71528	0.777542	4.77824	1.76837e-06	2.01078e-05	conidiation-specific protein 6	protein coding gene
CNAG_03766	60.843	1.94624	0.672656	2.89336	0.00381142	0.016579	ankyrin repeat-containing protein	protein coding gene
CNAG_03788	69.8056	1.94449	0.686459	2.83264	0.00461648	0.019376	hypothetical protein	protein coding gene
CNAG_03790	296.624	2.24273	0.520408	4.30957	1.63575e-05	0.000151234	hypothetical protein	protein coding gene
CNAG_03794	177.787	2.55775	0.667821	3.82999	0.000128148	0.000938877	endoplasmic reticulum protein	protein coding gene
CNAG_03806	390.971	4.15555	0.559758	7.42384	1.13773e-13	4.53553e-12	acyltransferase, variant	protein coding gene
CNAG_03814	198.001	2.12583	0.642924	3.3065	0.000944697	0.00510137	small nuclear ribonucleoprotein Sm D2, variant	protein coding gene
CNAG_03821	73.4747	1.93919	0.646908	2.99763	0.00272091	0.0124172	phosphatidylinositol 3-kinase	protein coding gene
CNAG_03823	1225.03	5.40304	0.591768	9.13033	6.829e-20	6.70726e-18	RING-box protein 1	protein coding gene
CNAG_03826	261.102	4.19717	0.558654	7.513	5.77897e-14	2.4533e-12	histone acetyltransferase esa1	protein coding gene
CNAG_03835	68.5105	5.09916	0.770215	6.62044	3.58135e-11	9.33493e-10	DASH complex subunit DAD3	protein coding gene
CNAG_03837	837.672	5.23686	0.602809	8.68742	3.70761e-18	2.8881e-16	protein-L-isoaspartate O-methyltransferase	protein coding gene
CNAG_03838	522.802	6.59849	0.680081	9.7025	2.94214e-22	4.74735e-20	hypothetical protein	protein coding gene
CNAG_03846	61.9513	2.41559	0.716039	3.37354	0.000742081	0.00417698	vacuolar membrane protein	protein coding gene
CNAG_03851	17.5299	3.43993	1.0696	3.21608	0.00129955	0.00669229	general transcription factor 3C polypeptide 5 (transcription factor C subunit 1)	protein coding gene
CNAG_03859	54.4879	1.57268	0.61313	2.565	0.0103176	0.0370942	transcriptional regulator Medusa, variant	protein coding gene
CNAG_03866	52.7736	3.80554	0.74981	5.07534	3.86794e-07	5.04093e-06	solute carrier family 32 (vesicular inhibitory amino acid transporter)	protein coding gene
CNAG_03868	37.5231	2.3402	0.77986	3.0008	0.00269272	0.0123301	hypothetical protein	protein coding gene
CNAG_03873	2354.41	2.93894	0.695889	4.22328	2.40773e-05	0.000216408	hypothetical protein, variant	protein coding gene
CNAG_03876	469.757	2.89553	0.50025	5.78816	7.11602e-09	1.27919e-07	Ras family protein	protein coding gene
CNAG_03881	897.706	2.54191	0.466135	5.45315	4.94842e-08	7.63906e-07	hypothetical protein	protein coding gene
CNAG_03884	132.892	1.49294	0.512297	2.9142	0.00356603	0.0156725	hypothetical protein	protein coding gene
CNAG_03885	49.0166	2.63592	0.725956	3.63097	0.000282358	0.00183289	cytoplasmic protein	protein coding gene
CNAG_03910	60.472	3.43731	0.839474	4.0946	4.22896e-05	0.000352641	myo-inositol transporter, putative	protein coding gene
CNAG_03913	34.5683	2.70122	0.740618	3.64726	0.000265055	0.00174058	hypothetical protein	protein coding gene
CNAG_03915	130.017	3.51145	0.767532	4.57499	4.76247e-06	5.01169e-05	hypothetical protein	protein coding gene
CNAG_03927	49.2719	3.27905	0.828864	3.95607	7.61921e-05	0.000595564	hypothetical protein	protein coding gene
CNAG_03932	32.4189	2.35151	0.926246	2.53875	0.0111249	0.0393701	cell cycle checkpoint protein	protein coding gene
CNAG_03954	70.6408	4.56973	0.638045	7.16208	7.94629e-13	2.74755e-11	ribosomal RNA-processing protein 17	protein coding gene
CNAG_03958	562.273	4.67586	0.576161	8.11554	4.83615e-16	3.03468e-14	hypothetical protein	protein coding gene
CNAG_03963	19.4424	2.7188	1.01397	2.68134	0.00733281	0.0283968	tyrosine phosphatase	protein coding gene
CNAG_03967	149.49	1.77879	0.527756	3.37047	0.000750395	0.00421705	F-actin capping protein	protein coding gene
CNAG_03974	122.276	2.48165	0.592384	4.18925	2.79872e-05	0.000245686	hypothetical protein	protein coding gene
CNAG_03978	273.891	3.11517	0.499181	6.24057	4.35984e-10	9.59306e-09	hypothetical protein	protein coding gene
CNAG_03979	34.3318	2.60631	0.744448	3.50099	0.000463527	0.00281986	ATP(GTP)-binding protein Fet5	protein coding gene
CNAG_03992	417.186	3.64698	0.532208	6.85255	7.25433e-12	2.10998e-10	GTP-binding protein 1	protein coding gene
CNAG_03993	43.9776	2.80941	0.765485	3.6701	0.000242455	0.00160841	RP/EB family microtubule-associated protein	protein coding gene
CNAG_04002	196.642	2.54999	0.647791	3.93644	8.27006e-05	0.000641261	hypothetical protein	protein coding gene
CNAG_04008	13.5585	2.95388	1.15835	2.55008	0.0107699	0.0383743	hypothetical protein	protein coding gene
CNAG_04012	67.4059	2.86608	0.738609	3.88038	0.000104295	0.00078534	hypothetical protein	protein coding gene
CNAG_04027	1681.27	2.8459	0.551822	5.15728	2.50557e-07	3.38928e-06	hypothetical protein	protein coding gene
CNAG_04037	231.378	4.65008	0.533582	8.71485	2.9115e-18	2.34896e-16	hypothetical protein	protein coding gene
CNAG_04040	126.614	1.69192	0.650718	2.60009	0.00931997	0.034271	AGC/RSK protein kinase, variant	protein coding gene
CNAG_04042	128.395	6.76306	0.958194	7.05814	1.68751e-12	5.52272e-11	hypothetical protein	protein coding gene
CNAG_04043	1582.14	4.82159	0.635311	7.58933	3.21555e-14	1.4243e-12	hypothetical protein	protein coding gene
CNAG_04048	112.871	1.63452	0.54261	3.01232	0.00259256	0.0119767	53 kda brg1-associated factor b	protein coding gene
CNAG_04063	72.4072	3.12485	0.603508	5.1778	2.24512e-07	3.08625e-06	selenoprotein W	protein coding gene
CNAG_04065	47.1173	2.71392	0.814178	3.33333	0.000858144	0.00469441	UDP-N-acetylglucosamine transferase subunit ALG13, variant	protein coding gene
CNAG_04077	32.2264	3.39745	1.16247	2.92262	0.00347101	0.0152957	hypothetical protein	protein coding gene
CNAG_04079	76.6041	4.16569	0.859783	4.84505	1.26582e-06	1.4816e-05	HAT1-interacting factor 1	protein coding gene
CNAG_04085	104.713	4.44771	0.699981	6.35404	2.09733e-10	4.95247e-09	oxidoreductase, variant	protein coding gene
CNAG_04089	238.581	3.80692	0.742953	5.12404	2.99059e-07	3.98962e-06	coatomer zeta subunit	protein coding gene
CNAG_04090	248.247	1.35424	0.427078	3.17095	0.00151942	0.00765585	activating transcription factor	protein coding gene
CNAG_04105	23867.4	5.10801	0.698259	7.31535	2.56711e-13	9.77378e-12	hypothetical protein	protein coding gene
CNAG_04111	86.6385	2.45127	0.773189	3.17034	0.00152263	0.0076621	lectin, mannose-binding 2	protein coding gene
CNAG_04112	109.427	1.55708	0.573962	2.71287	0.00667035	0.0264048	oxidoreductase	protein coding gene
CNAG_04113	95.1364	1.7651	0.575504	3.06705	0.00216183	0.0102668	hypothetical protein	protein coding gene
CNAG_04117	297.557	4.15832	0.578848	7.18378	6.78091e-13	2.39345e-11	hypothetical protein	protein coding gene
CNAG_04118	53.465	1.89546	0.707926	2.67749	0.00741768	0.0286273	CMGC/CDK/CRK7 protein kinase	protein coding gene
CNAG_04121	644.958	3.82794	0.537538	7.12125	1.06952e-12	3.60603e-11	hypothetical protein, variant	protein coding gene
CNAG_04127	33.6849	2.75083	0.796082	3.45546	0.000549346	0.00325145	pre-mRNA-splicing factor cwc24	protein coding gene
CNAG_04141	118.414	1.92484	0.749891	2.56683	0.0102634	0.0370263	vacuolar protein	protein coding gene
CNAG_04158	64.312	2.49913	0.71881	3.47676	0.000507518	0.0030357	Nucleosome assembly complex protein	protein coding gene
CNAG_04159	98.1923	1.60033	0.502637	3.18386	0.00145324	0.00734973	ariadne-1	protein coding gene
CNAG_04171	190.364	1.86133	0.612858	3.03713	0.00238839	0.0112092	hypothetical protein	protein coding gene
CNAG_04172	78.3205	3.46426	0.64018	5.41139	6.25377e-08	9.46023e-07	transcription factor C subunit 6	protein coding gene
CNAG_04177	205.399	4.69415	0.529003	8.87358	7.08327e-19	6.15427e-17	COP9 signalosome complex subunit 7, variant	protein coding gene
CNAG_04199	344.585	5.3895	0.548447	9.82683	8.62911e-23	1.53893e-20	hypothetical protein	protein coding gene
CNAG_04209	243.985	2.19283	0.482829	4.54163	5.58222e-06	5.74935e-05	voltage-gated potassium channel protein beta-2 subunit	protein coding gene
CNAG_04217	230.406	1.82851	0.670192	2.72834	0.00636547	0.0254656	phosphoenolpyruvate carboxykinase (ATP)	protein coding gene
CNAG_04231	42.797	3.65676	0.934946	3.9112	9.18391e-05	0.000700106	hypothetical protein	protein coding gene
CNAG_04234	61.9588	2.8057	0.616164	4.55349	5.27641e-06	5.4844e-05	hypothetical protein	protein coding gene
CNAG_04240	66.2974	3.1267	0.773176	4.04397	5.25535e-05	0.000426533	hypothetical protein	protein coding gene
CNAG_04248	1158.68	5.00994	0.487068	10.2859	8.15714e-25	1.78326e-22	ubiquitin thioesterase OTUB1	protein coding gene
CNAG_04252	67.1949	2.03216	0.632045	3.21521	0.00130351	0.00670758	hypothetical protein	protein coding gene
CNAG_04259	241.327	2.26984	0.724316	3.13376	0.0017258	0.00850599	H/ACA ribonucleoprotein complex subunit 1	protein coding gene
CNAG_04262	34.9682	2.61018	0.78909	3.30783	0.000940225	0.00508126	E3 ubiquitin-protein ligase NRDP1, variant	protein coding gene
CNAG_04266	60.7798	2.5601	0.590051	4.33877	1.43281e-05	0.000134118	YEATS domain-containing protein 4	protein coding gene
CNAG_04267	66.9003	3.06442	0.714565	4.28852	1.79869e-05	0.000164949	mitochondrial genome maintenance protein	protein coding gene
CNAG_04268	445.874	5.26877	0.496028	10.6219	2.35696e-26	7.98655e-24	exodeoxyribonuclease III	protein coding gene
CNAG_04282	145.018	3.68364	0.534169	6.89601	5.34853e-12	1.61449e-10	CMGC/MAPK protein kinase	protein coding gene
CNAG_04286	81.3352	2.17235	0.723721	3.00164	0.00268527	0.0123126	DNA-directed RNA polymerase I, II, and III subunit RPABC3	protein coding gene
CNAG_04290	206.732	2.76828	0.665652	4.15875	3.19992e-05	0.000278024	hypothetical protein	protein coding gene
CNAG_04291	358.859	1.76379	0.676463	2.60737	0.00912403	0.0337727	glycosyl-hydrolase	protein coding gene
CNAG_04303	108.125	1.62816	0.546943	2.97684	0.00291231	0.013088	E3 ubiquitin-protein ligase bre1	protein coding gene
CNAG_04309	128.749	4.03479	0.638056	6.32357	2.55586e-10	5.85172e-09	hypothetical protein	protein coding gene
CNAG_04314	4396.54	5.39869	0.535599	10.0797	6.79089e-24	1.3946e-21	NAD kinase	protein coding gene
CNAG_04320	135.228	1.2902	0.482918	2.67167	0.0075474	0.0290123	polysaccharide synthase Cps1p	protein coding gene
CNAG_04339	202.32	2.30193	0.547576	4.20385	2.62412e-05	0.000232163	exocyst complex component exo84	protein coding gene
CNAG_04345	48.9971	2.52439	0.673874	3.74609	0.000179611	0.00125487	specific RNA polymerase II transcription factor	protein coding gene
CNAG_04359	139.61	1.73429	0.668661	2.59368	0.00949562	0.0347848	hypothetical protein	protein coding gene
CNAG_04366	100.606	2.20471	0.850252	2.593	0.00951421	0.0348152	hypothetical protein	protein coding gene
CNAG_04371	114.432	2.4211	0.780875	3.1005	0.00193194	0.0093187	WD40 domain-containing protein	protein coding gene
CNAG_04377	331.936	3.42039	0.498497	6.86142	6.81817e-12	2.00899e-10	vacuolar protein	protein coding gene
CNAG_04392	66.6813	3.45329	1.02941	3.35463	0.000794718	0.0044265	sterol-binding protein	protein coding gene
CNAG_04409	361.931	3.41773	0.573249	5.96203	2.49129e-09	4.87962e-08	hypothetical protein	protein coding gene
CNAG_04410	54.942	3.04962	0.749598	4.06834	4.73492e-05	0.000388952	endoplasmic reticulum protein	protein coding gene
CNAG_04451	75.5446	2.14862	0.764902	2.80901	0.0049694	0.020712	ribonuclease P/MRP protein subunit POP1	protein coding gene
CNAG_04456	79.3128	2.3574	0.69244	3.40447	0.000662915	0.00380405	hypothetical protein	protein coding gene
CNAG_04463	178.918	5.15109	0.749332	6.87424	6.23194e-12	1.86052e-10	hypothetical protein	protein coding gene
CNAG_04473	68.8197	2.86563	0.64002	4.47741	7.55554e-06	7.47502e-05	hypothetical protein	protein coding gene
CNAG_04474	100.225	4.36465	0.802682	5.43759	5.40072e-08	8.2434e-07	monocarboxylic acid transporter	protein coding gene
CNAG_04497	77.6334	2.1382	0.698269	3.06214	0.00219761	0.0104076	hypothetical protein	protein coding gene
CNAG_04511	117.572	4.01913	0.724096	5.55055	2.84779e-08	4.5842e-07	hypothetical protein	protein coding gene
CNAG_04512	28.1093	3.02679	0.889912	3.40122	0.000670846	0.0038398	hypothetical protein	protein coding gene
CNAG_04515	117.112	3.92386	0.571003	6.87186	6.33691e-12	1.88356e-10	hypothetical protein, variant	protein coding gene
CNAG_04518	255.657	3.79388	0.609924	6.22025	4.96366e-10	1.07817e-08	hypothetical protein	protein coding gene
CNAG_04527	41.1728	2.64399	0.849321	3.11307	0.00185154	0.00902077	hypothetical protein	protein coding gene
CNAG_04538	195.468	3.79566	0.651589	5.82524	5.70314e-09	1.04743e-07	ubiquitin-like modifier-activating enzyme ATG7	protein coding gene
CNAG_04552	6.00688	5.22167	2.06045	2.53423	0.0112693	0.0397394	putative myo-inositol transporter	protein coding gene
CNAG_04565	590.386	5.62566	0.542278	10.3741	3.25178e-25	7.85928e-23	hypothetical protein	protein coding gene
CNAG_04575	145.174	3.03159	0.566708	5.34948	8.82084e-08	1.28281e-06	G2/mitotic-specific cyclin 1/2	protein coding gene
CNAG_04576	39.8213	3.97601	0.840903	4.72827	2.26445e-06	2.52106e-05	hypothetical protein	protein coding gene
CNAG_04584	170.778	2.15419	0.547906	3.93168	8.43545e-05	0.000651848	poly(rC)-binding protein 2/3/4	protein coding gene
CNAG_04587	2033.9	2.95865	0.493717	5.99261	2.06496e-09	4.10387e-08	hypothetical protein, variant	protein coding gene
CNAG_04589	84.5493	1.9843	0.698183	2.84209	0.00448186	0.0189479	hypothetical protein	protein coding gene
CNAG_04593	44.4495	5.29678	0.918916	5.76417	8.20621e-09	1.45585e-07	hypothetical protein	protein coding gene
CNAG_04607	48.541	3.84624	0.853192	4.50805	6.54256e-06	6.58825e-05	hypothetical protein	protein coding gene
CNAG_04611	2290.02	4.6182	0.41711	11.0719	1.71743e-28	1.1639e-25	ubiquitin-conjugating enzyme E2 H	protein coding gene
CNAG_04616	69.5916	4.62432	0.912182	5.06952	3.98825e-07	5.17784e-06	hypothetical protein	protein coding gene
CNAG_04634	375.522	1.50095	0.534984	2.8056	0.00502236	0.0208941	hypothetical protein	protein coding gene
CNAG_04640	1678.07	1.85722	0.358858	5.17536	2.27471e-07	3.12059e-06	ATP-citrate synthase subunit 1	protein coding gene
CNAG_04641	66.2074	2.20398	0.594733	3.70584	0.000210694	0.0014236	general transcription factor 3C polypeptide 3 (transcription factor C subunit 4)	protein coding gene
CNAG_04646	100.511	3.73069	0.708817	5.26326	1.41524e-07	2.00231e-06	hypothetical protein	protein coding gene
CNAG_04653	36.7226	4.17647	0.852933	4.89659	9.75122e-07	1.17797e-05	hypothetical protein	protein coding gene
CNAG_04656	167.201	1.8777	0.570825	3.28945	0.00100383	0.00536936	arginine-tRNA-protein transferase, variant	protein coding gene
CNAG_04658	120.615	2.90874	0.800664	3.63291	0.000280248	0.00182619	hypothetical protein	protein coding gene
CNAG_04667	84.2813	2.43746	0.600464	4.05929	4.92214e-05	0.000401412	hypothetical protein	protein coding gene
CNAG_04668	127.053	3.39474	0.659518	5.14729	2.6427e-07	3.56055e-06	ubiquitin-conjugating enzyme E2 M	protein coding gene
CNAG_04675	497.384	3.39219	0.436418	7.7728	7.67677e-15	3.79748e-13	hypothetical protein	protein coding gene
CNAG_04681	16.1411	3.60196	1.45093	2.48252	0.0130458	0.0445172	transmembrane protein, putative	protein coding gene
CNAG_04682	21.1784	3.25884	1.0924	2.98321	0.00285244	0.0128787	DNA replication complex GINS protein psf3	protein coding gene
CNAG_04690	88.8767	3.23422	0.729598	4.43287	9.29853e-06	8.93846e-05	acylpyruvate hydrolase	protein coding gene
CNAG_04693	93.9936	3.55138	0.604393	5.87594	4.20457e-09	8.02658e-08	target of rapamycin complex 2 subunit	protein coding gene
CNAG_04699	48.5251	2.42534	0.717628	3.37966	0.000725766	0.00409535	microfibrillar-associated protein 1	protein coding gene
CNAG_04714	93.081	2.1179	0.588421	3.59929	0.000319093	0.00203761	MFS multidrug transporter protein	protein coding gene
CNAG_04719	57.6703	2.95492	0.806344	3.66459	0.000247733	0.00163634	solute carrier family 41	protein coding gene
CNAG_04727	131.021	2.61402	0.900111	2.90411	0.003683	0.0161134	hypothetical protein	protein coding gene
CNAG_04734	197.362	2.67235	0.523484	5.10493	3.30916e-07	4.38869e-06	mitochondrial ornithine carrier protein	protein coding gene
CNAG_04745	54.9992	1.88484	0.624	3.02058	0.0025229	0.0117188	hypothetical protein	protein coding gene
CNAG_04751	134.696	3.87144	0.699981	5.53078	3.1881e-08	5.0837e-07	hypothetical protein	protein coding gene
CNAG_04755	536.729	1.77008	0.616207	2.87255	0.00407178	0.0174759	STE/STE11/BCK1 protein kinase	protein coding gene
CNAG_04756	42.1821	2.50384	0.817421	3.0631	0.00219059	0.0103888	hypothetical protein	protein coding gene
CNAG_04770	80.2798	2.75786	0.674572	4.08831	4.34529e-05	0.000360605	nucleolar essential protein 1	protein coding gene
CNAG_04789	786.245	4.48648	0.560644	8.00237	1.22051e-15	7.13052e-14	hypothetical protein	protein coding gene
CNAG_04804	1236.31	2.67338	0.480955	5.55847	2.72143e-08	4.40171e-07	sterol regulatory element-binding protein	protein coding gene
CNAG_04805	42.3284	2.33311	0.736951	3.1659	0.00154604	0.00776686	peptidyl-prolyl isomerase cwc27	protein coding gene
CNAG_04807	160.34	4.16379	0.757034	5.50013	3.79501e-08	5.98111e-07	hypothetical protein	protein coding gene
CNAG_04809	61.9585	1.94309	0.771574	2.51834	0.0117908	0.0411253	COP9 signalosome complex subunit 5	protein coding gene
CNAG_04814	50.661	4.57831	0.977539	4.68351	2.82e-06	3.08244e-05	hypothetical protein	protein coding gene
CNAG_04816	105.893	2.97384	0.828593	3.58903	0.000331913	0.00210616	hypothetical protein	protein coding gene
CNAG_04817	93.2861	1.80761	0.618224	2.92388	0.00345694	0.0152623	hypothetical protein	protein coding gene
CNAG_04823	70.3019	2.56901	0.640612	4.01025	6.06556e-05	0.000486465	peptidyl-prolyl cis-trans isomerase H	protein coding gene
CNAG_04826	28.0034	3.74384	1.05491	3.54895	0.000386774	0.00239376	Homocysteine S-methyltransferase	protein coding gene
CNAG_04827	148.595	3.25668	0.722992	4.50444	6.65477e-06	6.6715e-05	hypothetical protein	protein coding gene
CNAG_04830	43.7338	2.12575	0.783648	2.71263	0.00667507	0.026408	large subunit ribosomal protein L33	protein coding gene
CNAG_04833	291.91	2.84864	0.583265	4.88395	1.03982e-06	1.24284e-05	hypothetical protein	protein coding gene
CNAG_04834	62.1918	4.85585	0.94051	5.163	2.43029e-07	3.30724e-06	MFS transporter	protein coding gene
CNAG_04842	103.374	2.63584	0.703752	3.74541	0.000180102	0.00125571	hypothetical protein	protein coding gene
CNAG_04844	288.685	2.04489	0.414962	4.9279	8.31202e-07	1.01532e-05	mitochondrial import receptor subunit Tom22	protein coding gene
CNAG_04849	131.673	5.90044	0.696995	8.46554	2.5497e-17	1.78137e-15	vacuolar protein	protein coding gene
CNAG_04861	208.08	2.50334	0.600434	4.16921	3.05654e-05	0.00026728	transglycosylase SLT domain-containing protein	protein coding gene
CNAG_04869	300.99	4.41245	0.889337	4.96151	6.99472e-07	8.66604e-06	para-nitrobenzyl esterase	protein coding gene
CNAG_04878	38.5633	2.76967	0.980165	2.82572	0.00471749	0.0197592	hypothetical protein	protein coding gene
CNAG_04897	114.857	3.95906	0.888378	4.45651	8.33066e-06	8.09999e-05	hypothetical protein	protein coding gene
CNAG_04901	31.0527	2.3261	0.885178	2.62784	0.00859293	0.0321736	hypothetical protein	protein coding gene
CNAG_04903	1677.21	2.58607	0.657361	3.93401	8.35391e-05	0.000646284	hypothetical protein	protein coding gene
CNAG_04906	317.521	2.90372	0.494497	5.87207	4.30382e-09	8.14721e-08	26S protease regulatory subunit 10B	protein coding gene
CNAG_04932	46.489	3.14086	0.918791	3.41847	0.00062974	0.00365389	hypothetical protein	protein coding gene
CNAG_04938	282.772	1.89416	0.539638	3.51006	0.000448002	0.0027501	hypothetical protein, variant	protein coding gene
CNAG_04939	54.6429	1.61054	0.633265	2.54323	0.0109834	0.0389302	CDC14 domain-containing protein	protein coding gene
CNAG_04943	259.384	1.86253	0.75043	2.48196	0.0130663	0.044565	CBS domain-containing protein	protein coding gene
CNAG_04970	62.0562	1.84474	0.703954	2.62054	0.00877898	0.0327797	hypothetical protein, variant 2	protein coding gene
CNAG_04977	101.874	3.72564	0.723609	5.14869	2.62309e-07	3.54117e-06	pre-mRNA branch site protein p14	protein coding gene
CNAG_04991	527.644	2.83471	0.556391	5.09481	3.4909e-07	4.60269e-06	hypothetical protein	protein coding gene
CNAG_05000	300.663	5.04279	0.552521	9.12686	7.05143e-20	6.82679e-18	hypothetical protein	protein coding gene
CNAG_05004	79.0434	2.9817	0.85584	3.48394	0.000494081	0.0029658	GTP-binding protein LepA	protein coding gene
CNAG_05005	244.067	2.22627	0.739897	3.00889	0.00262202	0.0120634	ULK/ULK protein kinase	protein coding gene
CNAG_05012	29.9336	2.84804	1.00441	2.83553	0.00457501	0.0192576	hypothetical protein	protein coding gene
CNAG_05024	20.3067	2.90731	1.01188	2.87316	0.00406383	0.0174633	L-xylulose reductase	protein coding gene
CNAG_05034	109.18	1.6709	0.512188	3.26228	0.00110521	0.00583787	ubiquitin-conjugating enzyme family protein	protein coding gene
CNAG_05049	66.157	2.04165	0.670155	3.04654	0.00231492	0.0108946	hypothetical protein	protein coding gene
CNAG_05056	233.175	4.99924	0.705282	7.08828	1.35788e-12	4.51097e-11	hypothetical protein	protein coding gene
CNAG_05057	29.9298	2.30518	0.906392	2.54325	0.0109827	0.0389302	hypothetical protein, variant	protein coding gene
CNAG_05058	93.9263	2.18947	0.731825	2.9918	0.0027734	0.0126228	GTPase	protein coding gene
CNAG_05076	195.562	4.94802	0.659291	7.50506	6.13994e-14	2.58449e-12	hypothetical protein	protein coding gene
CNAG_05083	131.291	1.81516	0.536466	3.38356	0.000715536	0.0040608	esterase/lipase	protein coding gene
CNAG_05084	432.003	2.6633	0.481066	5.53624	3.09038e-08	4.95119e-07	phospholipase A-2-activating protein	protein coding gene
CNAG_05090	720.486	3.87322	0.61991	6.24802	4.15676e-10	9.17698e-09	quinone oxidoreductase	protein coding gene
CNAG_05095	264.648	1.77986	0.593719	2.99782	0.00271916	0.0124172	pod-specific dehydrogenase SAC25	protein coding gene
CNAG_05103	155.929	4.27709	0.575881	7.42703	1.11066e-13	4.48031e-12	transcription initiation factor TFIIF subunit beta	protein coding gene
CNAG_05117	139.185	1.27004	0.499136	2.54447	0.0109445	0.0388328	hypothetical protein	protein coding gene
CNAG_05118	37.2049	2.23218	0.732188	3.04864	0.00229879	0.0108413	hypothetical protein	protein coding gene
CNAG_05119	50.8799	2.76512	0.840683	3.28914	0.00100496	0.00537113	GABA permease	protein coding gene
CNAG_05124	114.887	1.27415	0.460183	2.7688	0.00562633	0.022942	Dynamin-like GTPase	protein coding gene
CNAG_05138	462.04	2.25926	0.654218	3.45338	0.00055361	0.00327098	glucan 1,3-beta-glucosidase	protein coding gene
CNAG_05146	553.116	5.06184	0.595953	8.49369	2.00175e-17	1.42799e-15	DNA-directed RNA polymerase II subunit RPB9	protein coding gene
CNAG_05158	74.9072	3.11776	0.632283	4.93096	8.18281e-07	1.00427e-05	hypothetical protein	protein coding gene
CNAG_05159	164.637	5.12479	0.728531	7.03442	2.00096e-12	6.48828e-11	hypothetical protein, variant	protein coding gene
CNAG_05162	413.32	5.33689	0.706679	7.55207	4.28383e-14	1.861e-12	V-type proton ATPase subunit E	protein coding gene
CNAG_05169	68.9269	2.39168	0.768496	3.11215	0.00185728	0.00904219	L-lactate dehydrogenase (cytochrome)	protein coding gene
CNAG_05173	138.811	1.55276	0.593723	2.6153	0.00891502	0.0331416	DNA-3-methyladenine glycosylase II	protein coding gene
CNAG_05180	239.786	2.35577	0.601883	3.914	9.07811e-05	0.000692819	hypothetical protein	protein coding gene
CNAG_05181	374.516	2.13263	0.520879	4.0943	4.23452e-05	0.000352641	white collar 1 protein	protein coding gene
CNAG_05186	48.2421	3.43348	0.841849	4.07849	4.53285e-05	0.000373712	hypothetical protein	protein coding gene
CNAG_05194	177.686	3.0808	0.595727	5.1715	2.32227e-07	3.17941e-06	lipoyl synthase, mitochondrial	protein coding gene
CNAG_05215	911.685	4.30575	0.506243	8.50531	1.81114e-17	1.33414e-15	hypothetical protein	protein coding gene
CNAG_05224	102.947	2.5047	0.734985	3.40783	0.000654823	0.00376718	hypothetical protein	protein coding gene
CNAG_05225	163.313	3.95897	0.854996	4.6304	3.64961e-06	3.95734e-05	bud site selection protein 31	protein coding gene
CNAG_05230	56.5154	3.17902	0.64655	4.9169	8.79234e-07	1.07168e-05	sentrin/sumo-specific protease	protein coding gene
CNAG_05237	46.9824	2.59654	0.685628	3.7871	0.000152414	0.00108728	hypothetical protein	protein coding gene
CNAG_05241	370.316	4.38952	0.621963	7.05752	1.69503e-12	5.52272e-11	U6 snRNA-associated Sm-like protein LSm7	protein coding gene
CNAG_05246	64.685	3.36728	0.881258	3.82099	0.000132918	0.000966507	hypothetical protein	protein coding gene
CNAG_05251	8618.93	4.10551	0.470682	8.72247	2.72198e-18	2.22252e-16	hypothetical protein	protein coding gene
CNAG_05253	294.329	3.00045	0.514899	5.82726	5.63446e-09	1.03763e-07	hypothetical protein	protein coding gene
CNAG_05269	173.825	1.71533	0.556782	3.0808	0.00206445	0.0098735	20S proteasome subunit alpha 7	protein coding gene
CNAG_05271	89.1307	5.37319	0.785916	6.83686	8.09489e-12	2.32454e-10	transcription initiation factor TFIIE subunit beta	protein coding gene
CNAG_05272	11.9358	3.5486	1.40409	2.52732	0.0114935	0.0403584	hypothetical protein, variant	protein coding gene
CNAG_05273	687.019	5.18032	0.491312	10.5439	5.42252e-26	1.59776e-23	1,2-dihydroxy-3-keto-5-methylthiopentene dioxygenase, variant	protein coding gene
CNAG_05277	278.58	3.3768	0.484497	6.9697	3.17616e-12	1.00115e-10	vesicle-associated membrane protein 4, variant	protein coding gene
CNAG_05285	621.472	3.64099	0.418443	8.70129	3.28131e-18	2.58575e-16	hypothetical protein	protein coding gene
CNAG_05287	29.0526	2.0985	0.816991	2.56857	0.0102118	0.0368855	hypothetical protein	protein coding gene
CNAG_05288	132.192	4.25667	0.623252	6.82977	8.50509e-12	2.42181e-10	HUS1 checkpoint protein	protein coding gene
CNAG_05299	139.033	2.94274	0.718995	4.09285	4.2611e-05	0.000354325	oxidoreductase	protein coding gene
CNAG_05304	31.8308	4.6654	1.19641	3.89949	9.63951e-05	0.000728206	hypothetical protein, variant 1	protein coding gene
CNAG_05317	52.5679	2.16344	0.754988	2.86552	0.00416323	0.0178388	phytanoyl-CoA dioxygenase	protein coding gene
CNAG_05339	66.1086	2.37949	0.648948	3.66669	0.000245711	0.00162458	hypothetical protein	protein coding gene
CNAG_05363	87.1654	1.97386	0.609578	3.23807	0.00120341	0.00627348	pre-mRNA-splicing factor syf2	protein coding gene
CNAG_05364	36.5123	3.27472	1.08521	3.0176	0.00254781	0.0118021	hypothetical protein, variant	protein coding gene
CNAG_05371	84.4111	3.43785	0.645959	5.32208	1.02589e-07	1.47925e-06	hypothetical protein	protein coding gene
CNAG_05386	118.765	2.63411	0.597765	4.4066	1.05007e-05	0.000100655	glutamate 5-kinase	protein coding gene
CNAG_05388	239.615	3.70212	0.704434	5.25546	1.47652e-07	2.08467e-06	formamidopyrimidine-DNA glycosylase	protein coding gene
CNAG_05395	314.169	4.4057	0.518643	8.49468	1.9848e-17	1.42799e-15	rab guanyl-nucleotide exchange factor	protein coding gene
CNAG_05397	94.0512	4.90701	0.775182	6.33013	2.44955e-10	5.64645e-09	hypothetical protein, variant	protein coding gene
CNAG_05410	168.084	2.19811	0.584649	3.75972	0.000170105	0.00119338	hypothetical protein	protein coding gene
CNAG_05419	169.652	2.54848	0.565073	4.51001	6.48257e-06	6.54729e-05	hypothetical protein	protein coding gene
CNAG_05428	194.937	3.05148	0.466954	6.53487	6.36637e-11	1.62199e-09	transcription initiation factor TFIID subunit 5, variant	protein coding gene
CNAG_05430	390.238	4.87183	0.544199	8.95229	3.48174e-19	3.1461e-17	hypothetical protein	protein coding gene
CNAG_05431	153.343	1.40058	0.507792	2.75818	0.00581248	0.0235734	pH-response transcription factor pacC/RIM101	protein coding gene
CNAG_05438	13.4612	3.48427	1.42863	2.43889	0.0147326	0.0490628	hypothetical protein	protein coding gene
CNAG_05439	39.3026	3.00989	0.741189	4.0609	4.8884e-05	0.00039914	CAMK/CAMK1/CAMK1-CMK protein kinase	protein coding gene
CNAG_05445	124.692	2.49966	0.595651	4.19651	2.71057e-05	0.000239499	smooth muscle cell associated protein-1 isoform 2	protein coding gene
CNAG_05456	44.6055	2.13698	0.78649	2.71711	0.00658556	0.0261302	hypothetical protein	protein coding gene
CNAG_05459	224.47	2.07115	0.710853	2.91361	0.00357274	0.0156918	pi-transporter A-1	protein coding gene
CNAG_05473	37.8416	2.56729	1.05151	2.44152	0.0146254	0.0487779	hypothetical protein	protein coding gene
CNAG_05485	46.1782	2.97597	0.86985	3.42124	0.000623355	0.00362305	tRNA (adenine-N(1)-)-methyltransferase catalytic subunit trm61	protein coding gene
CNAG_05502	209.648	2.43185	0.569398	4.27091	1.94681e-05	0.000177571	hypothetical protein	protein coding gene
CNAG_05505	109.569	3.25915	0.800468	4.07156	4.66997e-05	0.000384549	serine/threonine-protein phosphatase 2A activator 2	protein coding gene
CNAG_05516	51.2869	1.9526	0.710892	2.7467	0.00601988	0.0242982	hypothetical protein, variant	protein coding gene
CNAG_05517	395.72	3.60036	0.606667	5.93466	2.94455e-09	5.75078e-08	solute carrier family 45, member 1/2/4	protein coding gene
CNAG_05519	12.7649	4.02349	1.29375	3.10996	0.00187115	0.00907717	hypothetical protein	protein coding gene
CNAG_05521	1656.18	2.80178	0.526624	5.32027	1.03612e-07	1.49082e-06	aldose reductase	protein coding gene
CNAG_05522	276.281	1.87441	0.683848	2.74098	0.00612567	0.0246811	hypothetical protein	protein coding gene
CNAG_05526	218.933	5.35473	0.678069	7.89702	2.85649e-15	1.52429e-13	ino eighty subunit 2	protein coding gene
CNAG_05541	22.7329	3.52662	1.14758	3.0731	0.00211848	0.0100892	kinase regulator	protein coding gene
CNAG_05544	339.101	2.36185	0.731025	3.23088	0.0012341	0.00641374	hypothetical protein	protein coding gene
CNAG_05557	57.6999	2.38056	0.661324	3.59968	0.000318606	0.00203697	mitochondrial outer membrane protein	protein coding gene
CNAG_05558	42.356	2.18452	0.805985	2.71037	0.00672076	0.0265423	CAMK/CAMKL/KIN4 protein kinase	protein coding gene
CNAG_05563	30.3271	2.70771	1.02906	2.63124	0.00850738	0.0319593	histone deacetylase HOS2	protein coding gene
CNAG_05571	105	2.00066	0.59391	3.36863	0.00075544	0.00423809	U3 small nucleolar RNA-associated protein 20	protein coding gene
CNAG_05585	102.798	2.70967	0.623364	4.34684	1.3811e-05	0.000129636	arf/Sar family protein	protein coding gene
CNAG_05587	109.334	1.61778	0.573312	2.82182	0.00477526	0.0199889	hypothetical protein	protein coding gene
CNAG_05601	49.9929	1.95745	0.731172	2.67714	0.00742525	0.0286403	calpain-like protease palB/RIM13	protein coding gene
CNAG_05622	277.07	3.67113	0.504137	7.28202	3.2887e-13	1.2179e-11	specific transcriptional repressor	protein coding gene
CNAG_05637	119.63	5.27298	0.833403	6.32705	2.49898e-10	5.74087e-09	hypothetical protein	protein coding gene
CNAG_05639	381.108	2.88134	0.515156	5.59313	2.2301e-08	3.64177e-07	hypothetical protein	protein coding gene
CNAG_05641	197.53	5.54501	0.821043	6.75362	1.44199e-11	4.00508e-10	hypothetical protein, variant	protein coding gene
CNAG_05643	31.223	2.27023	0.872989	2.60052	0.00930829	0.0342652	DNA polymerase delta subunit 4	protein coding gene
CNAG_05645	123.221	1.85325	0.673259	2.75265	0.00591146	0.0239176	COP9 signalosome complex subunit 3	protein coding gene
CNAG_05646	125.091	3.65646	0.656255	5.57171	2.52248e-08	4.08967e-07	hypothetical protein	protein coding gene
CNAG_05649	58.3609	4.18738	0.684471	6.11768	9.49485e-10	1.97989e-08	hypothetical protein	protein coding gene
CNAG_05652	294.178	3.47441	0.678434	5.12122	3.03566e-07	4.03386e-06	cytoplasmic protein	protein coding gene
CNAG_05679	83.4727	2.51037	0.671818	3.73668	0.000186468	0.0012908	pre-mRNA-splicing factor ini1	protein coding gene
CNAG_05686	455.571	2.98411	0.71571	4.16944	3.05354e-05	0.00026728	hypothetical protein	protein coding gene
CNAG_05690	215.981	2.40149	0.508326	4.72431	2.30898e-06	2.56105e-05	histone deacetylase RPD3	protein coding gene
CNAG_05697	122.62	4.08922	0.556595	7.34686	2.02924e-13	7.85839e-12	hypothetical protein	protein coding gene
CNAG_05704	12.6345	2.93804	1.12241	2.61763	0.0088544	0.0329524	ESCRT-II complex subunit VPS22	protein coding gene
CNAG_05707	99.4104	1.44978	0.584421	2.48072	0.0131118	0.0446849	cytoplasmic protein	protein coding gene
CNAG_05708	632.556	3.51281	0.503481	6.97704	3.01469e-12	9.54699e-11	ubiquitin carboxyl-terminal hydrolase 5/13	protein coding gene
CNAG_05714	513.173	4.67108	0.609648	7.66193	1.83164e-14	8.50208e-13	hypothetical protein	protein coding gene
CNAG_05715	72.4563	2.18355	0.789994	2.76401	0.00570959	0.0232256	charged multivesicular body protein 5	protein coding gene
CNAG_05718	54.5121	2.51845	0.696161	3.61762	0.000297324	0.00191656	multidrug resistance protein fnx1	protein coding gene
CNAG_05734	334.092	2.0369	0.607682	3.35192	0.00080254	0.0044617	cell wall organization and biogenesis-related protein, putative	protein coding gene
CNAG_05743	118.856	4.06514	0.644664	6.30583	2.8665e-10	6.49709e-09	anaphase-promoting complex subunit 10	protein coding gene
CNAG_05755	46.177	2.13805	0.750769	2.84781	0.00440216	0.0187161	protein MAK16	protein coding gene
CNAG_05756	42.1509	1.88532	0.713462	2.6425	0.00822971	0.0312103	mitochondrial protein	protein coding gene
CNAG_05771	500.694	4.74307	0.629774	7.53138	5.02087e-14	2.16729e-12	serine/threonine-protein kinase TEL1	protein coding gene
CNAG_05773	82.5481	2.45519	0.642118	3.82358	0.000131526	0.000958446	F-box and WD-40 domain-containing protein MET30	protein coding gene
CNAG_05786	36.8291	2.38466	0.824899	2.89085	0.00384196	0.0166937	hypothetical protein	protein coding gene
CNAG_05788	178.536	2.85978	0.505059	5.66226	1.49392e-08	2.53107e-07	V-type ATPase, G subunit	protein coding gene
CNAG_05789	156.213	4.59965	0.712361	6.45692	1.06857e-10	2.64296e-09	hypothetical protein	protein coding gene
CNAG_05798	237.733	3.66497	0.584434	6.27098	3.58775e-10	8.07781e-09	signal recognition particle subunit SRP9	protein coding gene
CNAG_05806	544.341	5.94257	0.637744	9.3181	1.18439e-20	1.45939e-18	hypothetical protein	protein coding gene
CNAG_05810	19.6396	3.80279	1.04709	3.63176	0.0002815	0.00183083	hypothetical protein	protein coding gene
CNAG_05840	111.268	2.50474	0.819708	3.05565	0.00224574	0.0106058	hypothetical protein	protein coding gene
CNAG_05854	26.6983	3.42388	1.20548	2.84026	0.00450765	0.0190332	hypothetical protein	protein coding gene
CNAG_05855	501.248	3.79126	0.544049	6.9686	3.20106e-12	1.00433e-10	hypothetical protein	protein coding gene
CNAG_05860	136.783	3.59838	0.747714	4.81251	1.49046e-06	1.71492e-05	Sterol O-acyltransferase	protein coding gene
CNAG_05867	66.7651	3.26534	0.676583	4.82623	1.39144e-06	1.61745e-05	L-fucose transporter	protein coding gene
CNAG_05870	15.5803	4.2249	1.66531	2.53701	0.0111805	0.0395253	hypothetical protein, variant	protein coding gene
CNAG_05871	235.257	2.50355	0.583759	4.28867	1.79745e-05	0.000164949	hypothetical protein	protein coding gene
CNAG_05872	1107.15	3.68926	0.622009	5.93121	3.00715e-09	5.85617e-08	endopeptidase	protein coding gene
CNAG_05873	824.363	5.56459	0.736789	7.55249	4.27021e-14	1.861e-12	hypothetical protein	protein coding gene
CNAG_05880	41.9942	3.06372	0.857702	3.57201	0.000354251	0.00222528	hypothetical protein	protein coding gene
CNAG_05884	276.149	3.14559	0.552616	5.69218	1.25429e-08	2.14655e-07	importin beta-4 subunit	protein coding gene
CNAG_05888	504.144	2.77301	0.514631	5.38834	7.11108e-08	1.07034e-06	hypothetical protein	protein coding gene
CNAG_05890	46.336	4.37509	0.952263	4.59442	4.33964e-06	4.64609e-05	guanine nucleotide-binding protein subunit gamma	protein coding gene
CNAG_05902	178.834	5.27014	0.831379	6.33903	2.31215e-10	5.40325e-09	AP-3 complex subunit sigma	protein coding gene
CNAG_05905	25.5952	2.79217	0.932652	2.9938	0.00275529	0.0125488	transcription factor IIIB 90 kDa subunit	protein coding gene
CNAG_05912	106.671	2.97451	0.833715	3.56778	0.000360017	0.00225498	hypothetical protein	protein coding gene
CNAG_05915	812.789	4.09946	0.593187	6.91091	4.81567e-12	1.48345e-10	hypothetical protein	protein coding gene
CNAG_05937	313.003	5.21848	0.551077	9.46961	2.80895e-21	3.88495e-19	hypothetical protein	protein coding gene
CNAG_05981	34.5229	5.20072	1.00608	5.16927	2.35015e-07	3.21108e-06	dynein light chain roadblock-type, variant 2	protein coding gene
CNAG_05998	33.4972	2.07516	0.726012	2.8583	0.00425915	0.0182224	rho family protein	protein coding gene
CNAG_06004	54.8505	2.66306	0.757402	3.51605	0.000438019	0.0026937	transcription initiation factor TFIIH subunit 3	protein coding gene
CNAG_06006	116.824	2.20834	0.536027	4.11983	3.79159e-05	0.000321597	hypothetical protein	protein coding gene
CNAG_06009	79.9592	2.36019	0.680343	3.46912	0.000522173	0.00311237	cyclohydrolase	protein coding gene
CNAG_06019	426.218	4.33887	0.653693	6.63747	3.19112e-11	8.41486e-10	hypothetical protein	protein coding gene
CNAG_06023	124.531	4.90294	0.658166	7.4494	9.37667e-14	3.82805e-12	hypothetical protein	protein coding gene
CNAG_06028	35.2142	1.92257	0.719162	2.67335	0.00750984	0.0289007	hypothetical protein	protein coding gene
CNAG_06029	34.6865	3.72832	1.04567	3.56549	0.000363174	0.00226841	peptidyl-tRNA hydrolase ICT1	protein coding gene
CNAG_06030	118.411	3.34223	0.609531	5.48329	4.17496e-08	6.50431e-07	hypothetical protein	protein coding gene
CNAG_06034	158.497	3.21448	0.663357	4.84578	1.26117e-06	1.48002e-05	Allantoin permease	protein coding gene
CNAG_06035	20.8946	3.02055	1.04763	2.88323	0.00393624	0.0170453	Alcohol dehydrogenase	protein coding gene
CNAG_06074	5395.83	5.65763	0.580783	9.7414	2.00777e-22	3.31869e-20	cytoplasmic protein	protein coding gene
CNAG_06075	2752.83	1.73195	0.477435	3.62762	0.000286051	0.00185509	hypothetical protein	protein coding gene
CNAG_06107	65.3412	2.12886	0.690948	3.08107	0.00206261	0.00987167	G protein beta subunit-like	protein coding gene
CNAG_06121	795.176	4.08057	0.549508	7.42586	1.12051e-13	4.49333e-12	hypothetical protein, variant	protein coding gene
CNAG_06127	91.6759	2.41394	0.632002	3.81951	0.000133717	0.000970827	ribosome biogenesis protein NSA2	protein coding gene
CNAG_06136	49.3654	1.58368	0.638675	2.47964	0.0131516	0.0447883	hypothetical protein	protein coding gene
CNAG_06156	257.677	2.84584	0.661256	4.3037	1.67973e-05	0.000154878	hypothetical protein, variant	protein coding gene
CNAG_06161	87.5663	2.02128	0.587793	3.43876	0.000584394	0.00341712	hypothetical protein	protein coding gene
CNAG_06166	59.514	3.08725	0.646811	4.77304	1.81467e-06	2.05653e-05	ATP-dependent DNA helicase MPH1	protein coding gene
CNAG_06167	734.462	3.56908	0.574289	6.21478	5.13977e-10	1.10579e-08	metal homeostatis protein bsd2	protein coding gene
CNAG_06169	2498.81	2.59229	0.537942	4.81891	1.44346e-06	1.6722e-05	hypothetical protein	protein coding gene
CNAG_06179	358.029	3.74937	0.516906	7.25349	4.06169e-13	1.44874e-11	cytoplasmic protein	protein coding gene
CNAG_06196	214.146	2.81124	0.539981	5.20619	1.92758e-07	2.67141e-06	synaptosomal-associated protein, 23kDa	protein coding gene
CNAG_06201	122.514	1.77814	0.653392	2.7214	0.00650067	0.0258843	hypothetical protein	protein coding gene
CNAG_06207	23570.5	4.74247	0.681829	6.95551	3.51285e-12	1.09205e-10	hypothetical protein	protein coding gene
CNAG_06214	428.198	4.77984	0.518055	9.2265	2.79618e-20	3.10652e-18	hypothetical protein	protein coding gene
CNAG_06216	147.819	1.8575	0.635404	2.92335	0.00346292	0.0152788	hypothetical protein	protein coding gene
CNAG_06219	801.552	5.32909	0.515951	10.3287	5.22786e-25	1.18097e-22	amyloid beta protein binding protein 1	protein coding gene
CNAG_06229	228.867	3.99295	0.599945	6.65553	2.82287e-11	7.59152e-10	hypothetical protein	protein coding gene
CNAG_06238	764.33	2.32583	0.74531	3.12062	0.00180472	0.00881801	Glutathione S-transferase	protein coding gene
CNAG_06243	7.76916	7.34997	2.10891	3.4852	0.000491764	0.00295975	hypothetical protein	protein coding gene
CNAG_06244	718.736	3.46298	0.437855	7.90895	2.5956e-15	1.40723e-13	hypothetical protein	protein coding gene
CNAG_06247	21.8407	4.37124	1.22376	3.57198	0.000354297	0.00222528	hypothetical protein	protein coding gene
CNAG_06249	41.6436	3.02667	0.736004	4.1123	3.91741e-05	0.000329383	taurine catabolism dioxygenase TauD, variant	protein coding gene
CNAG_06280	69.9959	3.22628	0.717404	4.49716	6.88669e-06	6.8735e-05	nuclear protein	protein coding gene
CNAG_06289	86.5053	1.42021	0.528044	2.68957	0.00715446	0.0278015	hypothetical protein	protein coding gene
CNAG_06290	288.962	3.77238	0.695358	5.42509	5.79245e-08	8.80167e-07	Low-affinity glucose transporter HXT2	protein coding gene
CNAG_06297	1080.81	2.16084	0.625682	3.45358	0.000553202	0.00327098	hypothetical protein	protein coding gene
CNAG_06298	4167.3	3.57283	0.418877	8.52955	1.46915e-17	1.10627e-15	hypothetical protein	protein coding gene
CNAG_06299	41.6475	2.24255	0.856682	2.61771	0.00885207	0.0329524	hypothetical protein	protein coding gene
CNAG_06302	792.192	4.71793	0.61863	7.62642	2.41358e-14	1.10519e-12	hypothetical protein, variant	protein coding gene
CNAG_06311	172.34	3.86787	0.559801	6.90937	4.86828e-12	1.49286e-10	cytoplasmic protein	protein coding gene
CNAG_06331	27.5156	3.57668	0.966636	3.70013	0.00021549	0.00144879	hypothetical protein	protein coding gene
CNAG_06332	203.676	1.66475	0.629092	2.64628	0.00813818	0.0309324	hypothetical protein	protein coding gene
CNAG_06334	378.24	1.71172	0.572745	2.98862	0.0028024	0.0127206	hypothetical protein	protein coding gene
CNAG_06337	22.6037	3.38786	1.3582	2.49438	0.0126177	0.0433842	hypothetical protein	protein coding gene
CNAG_06339	78.7884	3.03477	0.824862	3.67912	0.00023404	0.00156265	hypothetical protein	protein coding gene
CNAG_06340	144.867	2.97304	0.597576	4.97517	6.5191e-07	8.13627e-06	pre-rRNA-processing protein TSR4	protein coding gene
CNAG_06343	38.4537	2.46571	0.957079	2.57629	0.00998679	0.0362121	hypothetical protein, variant	protein coding gene
CNAG_06354	60.7195	3.55619	0.869927	4.08792	4.35258e-05	0.000360605	hypothetical protein	protein coding gene
CNAG_06355	1710.03	5.45238	0.713915	7.63729	2.21842e-14	1.02273e-12	hypothetical protein	protein coding gene
CNAG_06362	119.82	1.56291	0.543672	2.87473	0.00404379	0.0174441	hypothetical protein	protein coding gene
CNAG_06363	105.196	4.10557	0.631712	6.49913	8.07875e-11	2.02777e-09	Nucleolar protein	protein coding gene
CNAG_06373	36.1627	3.18016	1.01351	3.13776	0.00170246	0.00841543	mitotic spindle assembly checkpoint protein MAD2B	protein coding gene
CNAG_06380	68.5034	2.82346	0.59305	4.76091	1.92724e-06	2.17682e-05	transcription initiation factor TFIIA large subunit	protein coding gene
CNAG_06382	118.031	4.48355	0.804575	5.57257	2.51006e-08	4.07929e-07	beta-transducin repeat containing protein	protein coding gene
CNAG_06388	17257.4	5.06591	0.547886	9.24629	2.32421e-20	2.71572e-18	hypothetical protein	protein coding gene
CNAG_06389	19.1401	5.81271	1.56971	3.70305	0.000213021	0.0014379	hypothetical protein	protein coding gene
CNAG_06390	10.2104	5.39362	1.90102	2.83723	0.00455066	0.0191909	hypothetical protein	protein coding gene
CNAG_06393	82.5213	4.70594	0.671187	7.01136	2.36014e-12	7.5804e-11	transcription initiation factor TFIIH subunit 4	protein coding gene
CNAG_06402	87.3368	3.81799	0.751145	5.0829	3.71719e-07	4.8632e-06	26S proteasome complex subunit DSS1	protein coding gene
CNAG_06406	70.9708	1.46667	0.601752	2.43734	0.0147957	0.0492246	hypothetical protein, variant	protein coding gene
CNAG_06414	58.8526	2.3623	0.897691	2.63153	0.00850006	0.0319495	cytochrome c oxidase-assembly factor COX23, mitochondrial	protein coding gene
CNAG_06417	146.984	4.43477	0.69314	6.39809	1.5733e-10	3.79439e-09	AP-2 complex subunit sigma	protein coding gene
CNAG_06423	1094.58	5.10728	0.534077	9.56282	1.14586e-21	1.65224e-19	hypothetical protein	protein coding gene
CNAG_06425	129.314	3.39661	0.634176	5.35594	8.51106e-08	1.24578e-06	fungal specific transcription factor	protein coding gene
CNAG_06426	115.966	3.3665	0.599348	5.61693	1.9438e-08	3.22082e-07	U6 snRNA-associated Sm-like protein LSm6	protein coding gene
CNAG_06427	68.1911	2.57511	0.711266	3.62046	0.000294074	0.00189804	hypothetical protein	protein coding gene
CNAG_06451	123.914	4.87834	0.760589	6.4139	1.4184e-10	3.48279e-09	hypothetical protein, variant	protein coding gene
CNAG_06473	442.604	3.85524	0.484335	7.95986	1.72235e-15	9.72698e-14	hypothetical protein	protein coding gene
CNAG_06474	102.042	1.80458	0.483951	3.72885	0.000192354	0.00131942	RNA-binding protein Musashi	protein coding gene
CNAG_06493	183.67	3.50159	0.616723	5.67773	1.36496e-08	2.3242e-07	hypothetical protein	protein coding gene
CNAG_06494	1556.58	3.17102	0.436603	7.26293	3.78789e-13	1.37276e-11	cold-induced thioredoxin domain-containing protein	protein coding gene
CNAG_06497	66.9569	2.691	0.689837	3.90092	9.58265e-05	0.000725605	microsomal epoxide hydrolase	protein coding gene
CNAG_06498	746.179	4.58298	0.407654	11.2423	2.52605e-29	2.44558e-26	hypothetical protein	protein coding gene
CNAG_06499	35.3246	3.2298	1.00734	3.20628	0.00134464	0.00686191	hypothetical protein	protein coding gene
CNAG_06519	64.75	3.28599	0.682312	4.81597	1.46486e-06	1.6912e-05	autophagy protein 5	protein coding gene
CNAG_06532	26.4866	4.13096	1.0911	3.78605	0.000153061	0.00109074	hypothetical protein	protein coding gene
CNAG_06537	31.7277	2.66163	0.817079	3.2575	0.001124	0.00591407	monocarboxylic acid transporter	protein coding gene
CNAG_06554	206.578	3.88039	0.823692	4.71097	2.4654e-06	2.72561e-05	FAD dependent oxidoreductase	protein coding gene
CNAG_06559	74.9274	3.31653	0.84957	3.90378	9.4703e-05	0.000718703	cysteine and glycine-rich protein	protein coding gene
CNAG_06565	437.156	4.22992	0.5966	7.09004	1.34072e-12	4.47588e-11	hypothetical protein	protein coding gene
CNAG_06568	171.174	4.02908	0.684364	5.88734	3.9247e-09	7.51348e-08	RAN protein kinase	protein coding gene
CNAG_06573	58.6796	2.46077	0.702568	3.50254	0.000460851	0.00281368	hypothetical protein	protein coding gene
CNAG_06574	1100.22	2.6307	0.63145	4.16612	3.09825e-05	0.00027023	antiphagocytic protein 1	protein coding gene
CNAG_06577	422.492	2.9264	0.459633	6.36681	1.93e-10	4.57329e-09	hypothetical protein	protein coding gene
CNAG_06612	271.467	2.71019	0.594264	4.56059	5.10109e-06	5.34313e-05	hypothetical protein	protein coding gene
CNAG_06625	323.158	1.46385	0.543924	2.69127	0.00711804	0.0276758	UBX domain-containing protein 1	protein coding gene
CNAG_06630	2875.22	5.7878	0.58648	9.8687	5.68999e-23	1.07114e-20	import inner membrane translocase subunit tim44	protein coding gene
CNAG_06632	511.956	3.83885	0.493607	7.77713	7.41858e-15	3.69675e-13	Atypical/ABC1 protein kinase	protein coding gene
CNAG_06642	404.364	1.30777	0.492506	2.65534	0.00792274	0.0302378	Atypical/PIKK/FRAP protein kinase	protein coding gene
CNAG_06643	20.9076	2.60075	0.955835	2.72092	0.00651006	0.0259015	ribonuclease III	protein coding gene
CNAG_06657	54.5636	3.61286	0.787552	4.58746	4.48671e-06	4.78358e-05	hypothetical protein	protein coding gene
CNAG_06660	37.1778	3.77056	1.01211	3.72543	0.00019498	0.00133338	hypothetical protein	protein coding gene
CNAG_06670	98.1557	2.10806	0.591937	3.56129	0.000369031	0.00229653	HIV Tat-specific factor 1	protein coding gene
CNAG_06680	243.295	4.96117	0.569982	8.70408	3.20173e-18	2.55272e-16	COP9 signalosome complex subunit 6	protein coding gene
CNAG_06681	93.8272	2.50338	0.681765	3.67191	0.000240744	0.00159953	hypothetical protein	protein coding gene
CNAG_06726	38.2745	2.46244	0.903483	2.7255	0.0064205	0.0256297	chitin synthase regulator 3	protein coding gene
CNAG_06750	162.447	3.29591	0.673424	4.89426	9.8678e-07	1.18425e-05	hypothetical protein	protein coding gene
CNAG_06760	16.984	3.48389	1.13245	3.07641	0.00209509	0.00999185	hypothetical protein	protein coding gene
CNAG_06791	844.502	3.17873	0.64737	4.91023	9.09719e-07	1.10487e-05	hypothetical protein	protein coding gene
CNAG_06800	2255.35	3.86782	0.629117	6.14802	7.84563e-10	1.65427e-08	hypothetical protein	protein coding gene
CNAG_06809	215.471	3.1348	0.585526	5.35382	8.6115e-08	1.25776e-06	IKS protein kinase	protein coding gene
CNAG_06826	302.502	6.01468	0.73069	8.23151	1.8486e-16	1.21631e-14	hypothetical protein	protein coding gene
CNAG_06831	33.8434	4.71399	1.13978	4.13586	3.53625e-05	0.000302591	hypothetical protein	protein coding gene
CNAG_06837	115.732	2.36545	0.547315	4.32191	1.54685e-05	0.000143997	PH domain-containing protein	protein coding gene
CNAG_06843	24.0206	4.68368	1.603	2.92182	0.00347991	0.0153238	hypothetical protein	protein coding gene
CNAG_06853	366.406	3.7315	0.564441	6.61096	3.81839e-11	9.91465e-10	hypothetical protein, variant 2	protein coding gene
CNAG_06879	23.4066	2.24257	0.796061	2.81709	0.00484613	0.0202355	hypothetical protein	protein coding gene
CNAG_06880	74.6906	2.02096	0.689576	2.93072	0.00338175	0.0149792	mitochondrial protein	protein coding gene
CNAG_06882	90.1754	3.40494	0.619898	5.49275	3.95716e-08	6.19345e-07	hypothetical protein	protein coding gene
CNAG_06884	92.4827	2.72889	0.797105	3.4235	0.000618193	0.00359613	hypothetical protein	protein coding gene
CNAG_06892	136.813	2.96622	0.606012	4.89466	9.84768e-07	1.18425e-05	preconditioning-inducible protein	protein coding gene
CNAG_06897	171.68	1.77799	0.565268	3.14539	0.00165863	0.00821676	hypothetical protein	protein coding gene
CNAG_06899	421.468	2.64058	0.432821	6.10085	1.05503e-09	2.18653e-08	26S proteasome regulatory subunit N7	protein coding gene
CNAG_06942	26.6313	3.3499	0.965088	3.47109	0.000518359	0.00309236	nicotinamide mononucleotide permease	protein coding gene
CNAG_06947	44.444	2.07613	0.69134	3.00305	0.00267292	0.0122726	hypothetical protein	protein coding gene
CNAG_06949	102.029	3.42371	0.550254	6.22206	4.90677e-10	1.07268e-08	hypothetical protein	protein coding gene
CNAG_06983	109.012	2.08771	0.649399	3.21483	0.0013052	0.00671118	hypothetical protein	protein coding gene
CNAG_06999	69.5191	2.27439	0.749918	3.03285	0.00242256	0.0113369	hypothetical protein	protein coding gene
CNAG_07005	287.6	3.12558	0.487545	6.41086	1.44702e-10	3.54025e-09	Armadillo/beta-catenin repeat protein	protein coding gene
CNAG_07009	78.6079	3.18321	0.656632	4.84778	1.24851e-06	1.46895e-05	hypothetical protein, variant 1	protein coding gene
CNAG_07029	164.365	2.68337	0.652035	4.11538	3.8654e-05	0.000326225	vesicle-associated membrane protein 7	protein coding gene
CNAG_07030	46.6617	3.72099	0.824364	4.51377	6.36849e-06	6.46096e-05	hypothetical protein	protein coding gene
CNAG_07033	89.9861	2.87437	0.673457	4.26808	1.97162e-05	0.000179111	hypothetical protein	protein coding gene
CNAG_07043	83.7089	4.23234	0.659243	6.42	1.36271e-10	3.3582e-09	hypothetical protein	protein coding gene
CNAG_07114	111.709	2.17707	0.60489	3.59911	0.000319306	0.00203761	V-type proton ATPase proteolipid subunit 2	protein coding gene
CNAG_07327	142.837	3.88542	0.733883	5.29433	1.19453e-07	1.7007e-06	hypothetical protein	protein coding gene
CNAG_07328	143.72	2.11572	0.604147	3.502	0.000461772	0.00281423	hypothetical protein	protein coding gene
CNAG_07329	120.128	2.19218	0.694286	3.15746	0.00159148	0.00795388	hypothetical protein	protein coding gene
CNAG_07340	203.305	4.60742	0.711489	6.47574	9.43505e-11	2.35946e-09	hypothetical protein	protein coding gene
CNAG_07345	53.669	3.25721	0.769805	4.23122	2.32429e-05	0.000209464	hypothetical protein	protein coding gene
CNAG_07351	181.978	2.55711	0.521467	4.90369	9.40524e-07	1.1382e-05	hypothetical protein	protein coding gene
CNAG_07359	370.222	2.61887	0.51874	5.04852	4.45248e-07	5.7257e-06	Atypical/ABC1/ABC1-C protein kinase	protein coding gene
CNAG_07364	272.933	3.95846	0.508962	7.77752	7.39585e-15	3.69675e-13	WD-repeat protein 21A	protein coding gene
CNAG_07365	343.322	4.483	0.55885	8.02184	1.04173e-15	6.19284e-14	oxidoreductase	protein coding gene
CNAG_07372	248.788	3.49005	0.642564	5.43145	5.58994e-08	8.51303e-07	6-phosphofructo-2-kinase/fructose-2, 6- bisphosphatase	protein coding gene
CNAG_07402	61.5521	2.19264	0.81009	2.70666	0.00679628	0.0267626	pantothenate transporter	protein coding gene
CNAG_07408	75.3329	1.54839	0.55427	2.79356	0.00521313	0.0215686	ste/ste20/paka protein kinase	protein coding gene
CNAG_07419	57.7638	2.57926	0.75628	3.41046	0.000648543	0.00374566	hypothetical protein	protein coding gene
CNAG_07420	36.7854	2.50544	0.749046	3.34485	0.000823286	0.0045509	hypothetical protein	protein coding gene
CNAG_07426	171.248	3.40009	0.669132	5.08134	3.74782e-07	4.89383e-06	proteasome maturation protein	protein coding gene
CNAG_07427	2503.02	2.90216	0.512085	5.66734	1.45033e-08	2.46339e-07	Casein kinase II	protein coding gene
CNAG_07443	15.26	7.81832	1.83128	4.26931	1.96074e-05	0.000178362	hypothetical protein	protein coding gene
CNAG_07483	80.228	3.9093	0.781672	5.0012	5.69737e-07	7.19014e-06	DNA polymerase zeta subunit	protein coding gene
CNAG_07489	1213.9	4.3443	0.449789	9.65855	4.52239e-22	7.12749e-20	hypothetical protein	protein coding gene
CNAG_07498	402.785	3.9769	0.498799	7.97294	1.54945e-15	8.89886e-14	hypothetical protein	protein coding gene
CNAG_07499	161.371	3.48561	0.513534	6.78749	1.14099e-11	3.19524e-10	Chitin synthase	protein coding gene
CNAG_07512	172.149	3.71446	0.810576	4.58249	4.59467e-06	4.86533e-05	hypothetical protein	protein coding gene
CNAG_07513	67.6401	1.70875	0.647199	2.64022	0.00828532	0.031351	hypothetical protein	protein coding gene
CNAG_07521	60.6226	3.05516	0.745209	4.09973	4.13626e-05	0.000346067	hypothetical protein	protein coding gene
CNAG_07524	367.311	3.2016	0.51514	6.215	5.13234e-10	1.10579e-08	AMP deaminase	protein coding gene
CNAG_07537	20.8363	3.13609	0.994202	3.15438	0.00160837	0.00801342	mitochondrial GTPase 1, variant	protein coding gene
CNAG_07540	1006.81	4.92132	0.551331	8.92626	4.40667e-19	3.92947e-17	hypothetical protein	protein coding gene
CNAG_07549	195.37	4.01662	0.587622	6.83539	8.17831e-12	2.33858e-10	hypothetical protein	protein coding gene
CNAG_07555	584.682	5.21889	0.619118	8.42955	3.46996e-17	2.39958e-15	hypothetical protein, variant	protein coding gene
CNAG_07556	49.9903	3.14348	0.864615	3.6357	0.000277226	0.00180983	hypothetical protein	protein coding gene
CNAG_07565	356.804	5.10872	0.778802	6.55972	5.3909e-11	1.38387e-09	transcription initiation factor TFIID subunit 9B	protein coding gene
CNAG_07594	555.195	2.979	0.489036	6.09157	1.11807e-09	2.30308e-08	hypothetical protein	protein coding gene
CNAG_07601	36.793	3.5822	0.9018	3.97228	7.11888e-05	0.000560333	hypothetical protein, variant	protein coding gene
CNAG_07625	221.133	1.75961	0.60104	2.92761	0.00341581	0.0151103	plasma membrane protein	protein coding gene
CNAG_07630	146.833	1.93401	0.659142	2.93413	0.00334481	0.0148349	U3 small nucleolar ribonucleoprotein IMP4	protein coding gene
CNAG_07636	75.706	2.04745	0.516122	3.96698	7.27882e-05	0.000571594	protoplast regeneration and killer toxin resistance protein	protein coding gene
CNAG_07645	560.753	6.08293	1.24242	4.89603	9.77939e-07	1.17927e-05	hypothetical protein	protein coding gene
CNAG_07649	221.899	1.28924	0.411055	3.13641	0.00171029	0.00844183	hypothetical protein	protein coding gene
CNAG_07669	136.118	3.52286	0.656029	5.36998	7.87472e-08	1.16777e-06	sorting nexin-3	protein coding gene
CNAG_07678	55.9156	6.25677	1.09715	5.70275	1.17888e-08	2.0226e-07	hypothetical protein	protein coding gene
CNAG_07680	97.306	3.30718	0.571522	5.78662	7.18171e-09	1.28758e-07	transcriptional activator hap5	protein coding gene
CNAG_07685	30.5209	3.17949	1.25937	2.52466	0.0115809	0.0405393	UMF1 family MFS transporter	protein coding gene
CNAG_07690	83.4605	3.06097	0.953793	3.20926	0.00133076	0.00680133	hypothetical protein	protein coding gene
CNAG_07695	1145.59	2.58002	0.577922	4.46429	8.0333e-06	7.85594e-05	gamma-aminobutyric acid transporter	protein coding gene
CNAG_07701	284.295	3.19556	0.708153	4.51252	6.40621e-06	6.48952e-05	putative copper ion transporter	protein coding gene
CNAG_07708	55.2175	4.89018	1.05647	4.6288	3.67785e-06	3.98159e-05	hypothetical protein	protein coding gene
CNAG_07716	110.923	2.02396	0.481404	4.20428	2.61914e-05	0.000232163	hypothetical protein	protein coding gene
CNAG_07717	294.743	1.64582	0.491304	3.3499	0.000808395	0.00448148	ubiquitin carboxyl-terminal hydrolase 4/11/15	protein coding gene
CNAG_07724	148.936	1.76874	0.539483	3.27858	0.00104332	0.0055499	Metal-binding regulatory protein CUF1	protein coding gene
CNAG_07736	9.25485	7.1636	2.21142	3.23936	0.00119799	0.00625001	glucan endo-1,3-alpha-glucosidase agn1	protein coding gene
CNAG_07745	15192.5	2.61005	0.443253	5.88839	3.89974e-09	7.48683e-08	alcohol dehydrogenase, propanol-preferring	protein coding gene
CNAG_07747	181.704	2.91642	0.587462	4.96444	6.89011e-07	8.55207e-06	acyl-CoA oxidase	protein coding gene
CNAG_07760	16.356	4.11068	1.27368	3.2274	0.00124922	0.00646748	hypothetical protein	protein coding gene
CNAG_07765	2239.22	1.93282	0.670153	2.88415	0.00392468	0.017017	hypothetical protein	protein coding gene
CNAG_07775	206.491	3.02289	0.815303	3.7077	0.000209153	0.0014146	hypothetical protein	protein coding gene
CNAG_07780	327.84	4.50675	0.548485	8.21674	2.09115e-16	1.36267e-14	geranylgeranyl diphosphate synthase, type III	protein coding gene
CNAG_07794	581.98	3.39533	0.433372	7.83469	4.69998e-15	2.41301e-13	hypothetical protein	protein coding gene
CNAG_07799	64.3698	2.29181	0.774336	2.95971	0.00307929	0.0137382	ABC transporter	protein coding gene
CNAG_07814	174.665	5.42527	0.686641	7.90117	2.76297e-15	1.48608e-13	hypothetical protein	protein coding gene
CNAG_07822	72.6394	2.10764	0.55464	3.80002	0.000144685	0.0010376	FMN adenylyltransferase	protein coding gene
CNAG_07838	102.811	2.36442	0.696138	3.39649	0.000682571	0.00389048	cytoplasmic protein	protein coding gene
CNAG_07848	79.4277	2.34906	0.633404	3.70863	0.000208383	0.00141111	hypothetical protein	protein coding gene
CNAG_07859	52.2795	4.48537	0.938497	4.77931	1.759e-06	2.00349e-05	peptidyl-prolyl cis-trans isomerase-like 2	protein coding gene
CNAG_07861	104.189	1.94101	0.644087	3.01358	0.00258184	0.0119435	hypothetical protein	protein coding gene
CNAG_07864	253.116	3.99622	0.547815	7.29483	2.99035e-13	1.12191e-11	U3 small nucleolar ribonucleoprotein IMP3	protein coding gene
CNAG_07866	55.5345	4.68208	0.792677	5.90667	3.49096e-09	6.77886e-08	transcription initiation factor TFIIA small subunit, variant 1	protein coding gene
CNAG_07875	189.903	2.80726	0.590327	4.75544	1.98019e-06	2.2255e-05	hypothetical protein	protein coding gene
CNAG_07879	27.2633	4.20301	1.04753	4.0123	6.01308e-05	0.000482828	TRIAD3, E3 ubiquitin-protein ligase RNF216	protein coding gene
CNAG_07880	21.8646	5.06098	1.16668	4.33793	1.43832e-05	0.000134448	TRIAD3, E3 ubiquitin-protein ligase RNF216	protein coding gene
CNAG_07889	25.0257	2.1741	0.893374	2.43358	0.0149501	0.0496652	hypothetical protein	protein coding gene
CNAG_07893	16.0208	3.49289	1.20202	2.90586	0.00366245	0.0160339	hypothetical protein	protein coding gene
CNAG_07900	27.3555	5.14559	1.15365	4.46027	8.18556e-06	7.9818e-05	hypothetical protein	protein coding gene
CNAG_07903	182.4	1.8647	0.514257	3.62601	0.000287833	0.00186308	Predicted Rho guanine nucleotide exchange factor (Rho GEF)	protein coding gene
CNAG_07904	102.212	3.85367	0.619657	6.21903	5.00223e-10	1.08307e-08	hypothetical protein	protein coding gene
CNAG_07939	1284.25	2.24668	0.648534	3.46425	0.000531708	0.00316364	hypothetical protein	protein coding gene
CNAG_07943	24.1891	4.87814	1.28257	3.8034	0.000142722	0.00102678	hypothetical protein	protein coding gene
CNAG_07944	48.1402	2.22725	0.754539	2.9518	0.00315932	0.0140767	Urea carboxylase	protein coding gene
CNAG_07948	33.0008	4.70556	1.4082	3.34154	0.000833162	0.00459425	hypothetical protein	protein coding gene
CNAG_07950	104.599	3.90978	0.672854	5.81075	6.21941e-09	1.13304e-07	hypothetical protein	protein coding gene
CNAG_07957	76.6619	2.07707	0.778125	2.66932	0.00760043	0.0291665	WD repeat and SOF domain-containing protein 1	protein coding gene
CNAG_07964	19.8789	2.24405	0.862438	2.60198	0.00926875	0.0341837	hypothetical protein	protein coding gene
CNAG_07966	69.5675	4.59532	0.857046	5.36181	8.23925e-08	1.21386e-06	hypothetical protein	protein coding gene
CNAG_07972	75.6952	2.77927	0.747102	3.72007	0.000199165	0.00135516	hypothetical protein	protein coding gene
CNAG_07994	44.3403	1.94685	0.738655	2.63568	0.00839697	0.0316322	hypothetical protein	protein coding gene
CNAG_07999	1020.79	6.31093	0.76437	8.25638	1.50151e-16	9.9762e-15	hypothetical protein	protein coding gene
CNAG_08005	151.031	5.12338	0.843591	6.0733	1.2531e-09	2.55023e-08	hypothetical protein	protein coding gene
CNAG_08009	19.9962	4.35235	1.33318	3.26464	0.00109605	0.005794	hypothetical protein	protein coding gene
CNAG_08019	250.006	4.96563	0.698399	7.11002	1.16024e-12	3.89256e-11	hypothetical protein	protein coding gene
CNAG_08021	13.9953	4.14974	1.10954	3.74004	0.000183988	0.00127755	hypothetical protein	protein coding gene
CNAG_08027	28.8435	3.22198	0.946356	3.40461	0.000662579	0.00380405	hypothetical protein	protein coding gene
CNAG_12000	19.8857	2.84585	1.01254	2.8106	0.00494495	0.0206227	unspecified product	ncRNA gene
CNAG_12040	87.9884	5.98617	1.0226	5.85388	4.80249e-09	9.01565e-08	unspecified product	ncRNA gene
CNAG_12046	36.8435	4.80502	1.16578	4.12173	3.76039e-05	0.000319751	unspecified product	ncRNA gene
CNAG_12051	33.9883	5.32118	2.07007	2.57053	0.0101542	0.0367405	unspecified product	ncRNA gene
CNAG_12093	29.2098	3.89909	1.20887	3.22539	0.00125801	0.00649396	unspecified product	ncRNA gene
CNAG_12099	7.05	5.33145	2.16338	2.46441	0.0137238	0.0463177	unspecified product	ncRNA gene
CNAG_12107	7.15065	7.00191	1.98157	3.53352	0.000410059	0.00252863	unspecified product	ncRNA gene
CNAG_12118	4.98394	6.45833	2.16199	2.98722	0.00281531	0.0127451	unspecified product	ncRNA gene
CNAG_12176	5.82808	5.8971	2.18003	2.70505	0.00682939	0.0268306	unspecified product	ncRNA gene
CNAG_12196	8.63027	7.52604	2.12433	3.54279	0.000395915	0.00244587	unspecified product	ncRNA gene
CNAG_12210	45.9738	6.13471	1.15512	5.31087	1.09102e-07	1.56318e-06	unspecified product	ncRNA gene
CNAG_12215	286.235	8.41516	0.913627	9.21072	3.23948e-20	3.48476e-18	unspecified product	ncRNA gene
CNAG_12249	24.622	5.7009	1.46131	3.90123	9.57055e-05	0.000725499	unspecified product	ncRNA gene
CNAG_12250	163.469	4.33986	0.687085	6.31634	2.67837e-10	6.11155e-09	unspecified product	ncRNA gene
CNAG_12292	38.627	5.65925	1.05183	5.3804	7.43201e-08	1.11431e-06	unspecified product	ncRNA gene
CNAG_12294	23.8308	5.32212	1.28392	4.14521	3.39496e-05	0.000292718	unspecified product	ncRNA gene
CNAG_12310	6.83452	6.08868	2.35746	2.58273	0.00980211	0.0357138	unspecified product	ncRNA gene
CNAG_12311	59.1485	6.72683	1.07403	6.26315	3.77289e-10	8.46651e-09	unspecified product	ncRNA gene
CNAG_12361	10.9036	4.48244	1.65874	2.70231	0.00688593	0.0269901	unspecified product	ncRNA gene
CNAG_12365	10.3479	7.79139	1.98564	3.92388	8.7134e-05	0.000670085	unspecified product	ncRNA gene
CNAG_12369	143.367	6.39647	0.797621	8.01944	1.06228e-15	6.26006e-14	unspecified product	ncRNA gene
CNAG_12384	6.231	5.69563	2.12602	2.67901	0.00738392	0.0285296	unspecified product	ncRNA gene
CNAG_12392	93.0638	2.67305	1.05472	2.53437	0.0112649	0.0397394	unspecified product	ncRNA gene
CNAG_12403	14.3252	7.33803	1.96656	3.7314	0.00019042	0.00131146	unspecified product	ncRNA gene
CNAG_12405	16.1755	4.35336	1.25928	3.45702	0.000546178	0.00323553	unspecified product	ncRNA gene
CNAG_12413	24.2744	7.68939	1.746	4.40401	1.06266e-05	0.000101575	unspecified product	ncRNA gene
CNAG_12453	13.2989	3.79536	1.50428	2.52303	0.0116347	0.0406854	unspecified product	ncRNA gene
CNAG_12493	15.4761	3.68275	1.40428	2.62251	0.00872852	0.0326185	unspecified product	ncRNA gene
CNAG_12504	26.0129	5.40645	1.20018	4.50468	6.64726e-06	6.6715e-05	unspecified product	ncRNA gene
CNAG_12540	19.8644	3.89757	1.22941	3.17028	0.00152292	0.0076621	unspecified product	ncRNA gene
CNAG_12593	17.0499	6.14182	1.70317	3.6061	0.000310829	0.00199289	unspecified product	ncRNA gene
CNAG_12598	4.65427	6.63498	2.71991	2.43942	0.014711	0.0490301	unspecified product	ncRNA gene
CNAG_12606	17.103	4.8066	1.4228	3.37826	0.000729464	0.00411247	unspecified product	ncRNA gene
CNAG_12619	80.3982	6.68841	1.047	6.38815	1.67902e-10	4.00659e-09	unspecified product	ncRNA gene
CNAG_12620	3.48595	6.33773	2.60011	2.43748	0.0147898	0.0492246	unspecified product	ncRNA gene
CNAG_12642	16.1606	4.4548	1.53121	2.90932	0.00362211	0.0158778	unspecified product	ncRNA gene
CNAG_12668	65.2429	6.35366	2.13154	2.98078	0.00287512	0.0129466	unspecified product	ncRNA gene
CNAG_12678	24.875	5.3756	1.22672	4.38208	1.17549e-05	0.000111573	unspecified product	ncRNA gene
CNAG_12690	429.354	6.29418	1.53139	4.1101	3.95495e-05	0.000332128	unspecified product	ncRNA gene
CNAG_12706	514.88	5.23765	1.49464	3.5043	0.000457812	0.00280017	unspecified product	ncRNA gene
CNAG_12734	38.1115	3.407	1.1048	3.08381	0.00204366	0.00980178	unspecified product	ncRNA gene
CNAG_12745	6.46317	5.75004	2.34483	2.45222	0.0141979	0.0475391	unspecified product	ncRNA gene
CNAG_12760	11.2097	3.91067	1.50081	2.60571	0.00916834	0.0338604	unspecified product	ncRNA gene
CNAG_12768	4.50255	7.16235	2.58197	2.77399	0.00553739	0.0226769	unspecified product	ncRNA gene
CNAG_12779	46.2516	3.34412	0.920883	3.63142	0.000281862	0.00183142	unspecified product	ncRNA gene
CNAG_12786	84.3973	5.18219	0.886933	5.84282	5.1325e-09	9.52958e-08	unspecified product	ncRNA gene
CNAG_12788	10.2866	7.30172	2.12114	3.44236	0.00057667	0.00338363	unspecified product	ncRNA gene
CNAG_12795	7.76634	6.33077	2.08188	3.04089	0.00235878	0.0110856	unspecified product	ncRNA gene
CNAG_12837	15.8369	8.44683	3.05415	2.76569	0.00568025	0.0231341	unspecified product	ncRNA gene
CNAG_12838	18.6724	6.35811	1.68729	3.76823	0.00016441	0.00116549	unspecified product	ncRNA gene
CNAG_12841	54.1746	2.42122	0.892706	2.71222	0.00668339	0.0264255	unspecified product	ncRNA gene
CNAG_12882	139.769	11.3926	2.31055	4.93067	8.19478e-07	1.00427e-05	unspecified product	ncRNA gene
CNAG_12926	8.09392	6.66462	2.34347	2.84391	0.00445638	0.0188756	unspecified product	ncRNA gene
CNAG_12944	23.7567	4.43459	1.27686	3.47305	0.000514588	0.00307527	unspecified product	ncRNA gene
CNAG_12994	38.7873	2.7678	0.73459	3.76781	0.000164686	0.00116622	unspecified product	ncRNA gene
CNAG_13010	80.9378	3.5605	0.699809	5.08782	3.62207e-07	4.75712e-06	unspecified product	ncRNA gene
CNAG_13018	231.948	6.94305	0.956749	7.25692	3.96017e-13	1.42001e-11	unspecified product	ncRNA gene
CNAG_13040	10.3558	4.88824	1.8748	2.60734	0.00912482	0.0337727	unspecified product	ncRNA gene
CNAG_13041	21.3622	4.38434	1.36388	3.2146	0.00130626	0.00671153	unspecified product	ncRNA gene
CNAG_13061	33.4821	2.73042	0.77257	3.53421	0.000409003	0.00252442	unspecified product	ncRNA gene
CNAG_13101	25.2948	3.51829	1.30041	2.70553	0.00681961	0.0268233	unspecified product	ncRNA gene
CNAG_13106	43.0699	7.93314	1.57306	5.04314	4.57957e-07	5.87798e-06	unspecified product	ncRNA gene
CNAG_13119	55.6354	6.76125	2.43588	2.77569	0.00550852	0.0226387	unspecified product	ncRNA gene
CNAG_13141	8.0352	5.51368	2.11532	2.60654	0.00914614	0.0338153	unspecified product	ncRNA gene
CNAG_13188	275.121	5.52003	0.602198	9.16646	4.88794e-20	5.01903e-18	unspecified product	ncRNA gene
CNAG_13204	35.9057	2.72725	1.12006	2.43491	0.0148956	0.0495082	unspecified product	ncRNA gene

### Sheet: 783 785 RtoK RIP_seq log2FC
gene_id	baseMean	log2FoldChange	lfcSE	stat	pvalue	padj	Product.Description	Gene.Type
CNAG_00002	17.2156	4.38458	1.54951	2.82966	0.00465979	0.0236779	hypothetical protein	protein coding gene
CNAG_00004	65.3643	1.99841	0.715357	2.79359	0.00521265	0.025993	hypothetical protein	protein coding gene
CNAG_00019	180.496	2.9684	0.676169	4.39003	1.13337e-05	0.000132703	mitochondrial import inner membrane translocase subunit tim9	protein coding gene
CNAG_00023	47.2693	5.45605	1.13266	4.81703	1.45714e-06	2.07117e-05	hypothetical protein	protein coding gene
CNAG_00025	158.442	2.10065	0.581421	3.61295	0.000302728	0.00241227	vacuolar calcium exchanger	protein coding gene
CNAG_00028	40.013	2.85638	1.06874	2.67266	0.00752534	0.034365	high-affinity nicotinic acid transporter, variant	protein coding gene
CNAG_00036	570.763	4.10448	0.494486	8.30049	1.03679e-16	8.8421e-15	SEC14 cytosolic factor	protein coding gene
CNAG_00045	618.555	5.81682	0.585567	9.93366	2.97131e-23	9.37596e-21	hypothetical protein	protein coding gene
CNAG_00047	202.531	3.88783	0.647198	6.00717	1.88784e-09	4.7848e-08	pyruvate dehydrogenase kinase	protein coding gene
CNAG_00051	177.914	3.60979	0.548716	6.57861	4.74875e-11	1.52905e-09	putative set3c deacetylase complex subunit	protein coding gene
CNAG_00052	2258.89	5.49806	0.539286	10.1951	2.08582e-24	8.77574e-22	hypothetical protein	protein coding gene
CNAG_00054	995.123	4.15826	0.477966	8.69989	3.32194e-18	3.84893e-16	hypothetical protein	protein coding gene
CNAG_00055	82.6773	2.53056	0.819557	3.08772	0.00201697	0.0119842	hypothetical protein	protein coding gene
CNAG_00068	75.1456	2.79467	0.653662	4.27541	1.90787e-05	0.000211238	specific RNA polymerase II transcription factor	protein coding gene
CNAG_00070	333.973	3.9035	0.593305	6.57925	4.72827e-11	1.52905e-09	hypothetical protein	protein coding gene
CNAG_00076	34.2149	3.89151	0.964053	4.03661	5.42287e-05	0.0005241	A/G-specific adenine glycosylase	protein coding gene
CNAG_00079	120.152	3.3133	0.71916	4.60718	4.08176e-06	5.28952e-05	hypothetical protein	protein coding gene
CNAG_00082	94.2916	1.80646	0.65361	2.76381	0.00571306	0.0278849	cytosolic Fe-S cluster assembly factor CFD1	protein coding gene
CNAG_00093	653.556	1.74923	0.561875	3.1132	0.0018507	0.0111342	hypothetical protein	protein coding gene
CNAG_00107	184.088	2.30173	0.53037	4.33986	1.42576e-05	0.000163007	hypothetical protein	protein coding gene
CNAG_00119	122.622	5.18618	0.735092	7.05515	1.72415e-12	6.84347e-11	hypothetical protein	protein coding gene
CNAG_00120	86.1767	2.66063	0.645008	4.12495	3.70814e-05	0.000381141	hypothetical protein	protein coding gene
CNAG_00133	33.1028	3.62169	1.04416	3.46853	0.000523309	0.00379108	hypothetical protein	protein coding gene
CNAG_00137	346.093	2.18103	0.581645	3.74976	0.000177005	0.00149943	hypothetical protein	protein coding gene
CNAG_00144	91.4583	4.03278	0.845808	4.76796	1.86103e-06	2.58639e-05	hypothetical protein	protein coding gene
CNAG_00157	95.6549	2.34629	0.625111	3.7534	0.000174452	0.0014798	hypothetical protein	protein coding gene
CNAG_00167	54.6025	2.6213	0.849821	3.08454	0.00203868	0.0120922	hypothetical protein	protein coding gene
CNAG_00173	129.279	3.66933	0.720782	5.09077	3.56616e-07	5.96977e-06	hypothetical protein	protein coding gene
CNAG_00174	173.548	2.62101	0.690658	3.79495	0.000147676	0.0012732	hypothetical protein	protein coding gene
CNAG_00175	163.965	2.45191	0.679449	3.60868	0.000307764	0.00244622	hypothetical protein	protein coding gene
CNAG_00178	153.211	3.51111	0.565054	6.21376	5.17324e-10	1.43825e-08	DNA repair protein REV1	protein coding gene
CNAG_00183	425.196	2.46174	0.579558	4.24762	2.16051e-05	0.000235899	alternative cyclin Pcl12, variant	protein coding gene
CNAG_00187	67.3245	2.04823	0.684847	2.99078	0.00278267	0.0156519	ubiquitin carboxyl-terminal hydrolase 1	protein coding gene
CNAG_00194	132.488	2.28079	0.722448	3.15703	0.00159386	0.009881	hypothetical protein	protein coding gene
CNAG_00248	150.683	3.2488	0.703913	4.61534	3.92455e-06	5.12791e-05	ESCRT-II complex subunit VPS36	protein coding gene
CNAG_00252	33.9333	3.5939	1.11231	3.23102	0.00123348	0.00800876	transcription elongation factor B, polypeptide 1, variant	protein coding gene
CNAG_00253	189.76	3.11959	0.761744	4.09533	4.21569e-05	0.000422305	hypothetical protein	protein coding gene
CNAG_00254	74.885	2.76866	0.834166	3.31907	0.000903179	0.00616212	NADH dehydrogenase	protein coding gene
CNAG_00289	60.4855	1.79652	0.711271	2.52579	0.0115437	0.0482466	hypothetical protein	protein coding gene
CNAG_00292	112.552	1.80546	0.684613	2.6372	0.00835941	0.0373893	zinc finger protein	protein coding gene
CNAG_00314	136.344	2.99201	0.594882	5.02959	4.91538e-07	7.83357e-06	hypothetical protein	protein coding gene
CNAG_00315	1494.29	4.23239	0.652087	6.49053	8.55321e-11	2.64604e-09	HHE domain-containing protein	protein coding gene
CNAG_00318	867.982	5.15825	0.626453	8.23405	1.80989e-16	1.41015e-14	arp2/3 complex 16 kda subunit	protein coding gene
CNAG_00322	80.1935	1.83215	0.667524	2.7447	0.0060566	0.029245	hypothetical protein	protein coding gene
CNAG_00329	206.534	1.74357	0.501241	3.47852	0.000504199	0.00367436	NADH dehydrogenase (ubiquinone) 1 beta subcomplex 8	protein coding gene
CNAG_00330	137.097	5.18895	0.88044	5.89359	3.77894e-09	8.93216e-08	transcription factor TFIIIB component b''	protein coding gene
CNAG_00332	70.6958	2.06188	0.651486	3.16489	0.00155142	0.00964631	hypothetical protein	protein coding gene
CNAG_00346	312.111	4.03883	0.633123	6.37922	1.77995e-10	5.20058e-09	hypothetical protein	protein coding gene
CNAG_00348	434.103	4.96783	0.603801	8.2276	1.90998e-16	1.45228e-14	hypothetical protein	protein coding gene
CNAG_00354	216.866	2.08608	0.466666	4.47017	7.81563e-06	9.44912e-05	vacuolar protein 8	protein coding gene
CNAG_00355	299.862	3.79999	0.497365	7.64025	2.16806e-14	1.16946e-12	hypothetical protein	protein coding gene
CNAG_00360	662.102	4.24498	0.540058	7.86023	3.8343e-15	2.40867e-13	nuclear protein SNF4, variant	protein coding gene
CNAG_00362	48.1329	1.96553	0.717291	2.74021	0.00613992	0.0295343	hypothetical protein	protein coding gene
CNAG_00367	22.5386	4.62853	1.80853	2.55927	0.0104891	0.0447908	dynactin 5	protein coding gene
CNAG_00372	247.497	3.79545	0.483507	7.84984	4.16565e-15	2.57739e-13	chromatin structure-remodeling complex protein RSC7	protein coding gene
CNAG_00385	149.458	1.4993	0.582669	2.57315	0.0100776	0.0433833	20S proteasome subunit beta 3	protein coding gene
CNAG_00392	49.632	4.72929	0.948773	4.98464	6.20775e-07	9.57875e-06	kelch repeat-containing protein, variant	protein coding gene
CNAG_00399	104.849	3.22225	0.746079	4.31891	1.56803e-05	0.000175708	transformer-2-beta isoform 3	protein coding gene
CNAG_00405	118.456	2.12802	0.598868	3.55339	0.000380293	0.0029162	ste/ste20/ysk protein kinase	protein coding gene
CNAG_00407	11274.2	1.6556	0.632387	2.61802	0.0088441	0.039141	glyoxal oxidase	protein coding gene
CNAG_00408	41.0552	2.39009	0.781641	3.05778	0.00222982	0.0129819	serine/threonine-protein phosphatase PP-X isozyme 1	protein coding gene
CNAG_00416	90.4586	3.58617	0.819257	4.37734	1.20134e-05	0.000139625	f-box/wd-repeat protein lin-23	protein coding gene
CNAG_00420	32.7326	3.9767	1.11029	3.58169	0.000341384	0.00267131	dolichyl-phosphate mannosyltransferase polypeptide 3	protein coding gene
CNAG_00437	251.265	4.9215	0.766013	6.42484	1.32012e-10	4.00543e-09	anaphase-promoting complex subunit 11	protein coding gene
CNAG_00442	66.6408	2.44683	0.659383	3.7108	0.000206609	0.00172703	cyclin	protein coding gene
CNAG_00443	7.81811	5.59874	2.10124	2.6645	0.0077103	0.0350322	hypothetical protein	protein coding gene
CNAG_00445	156.188	1.80956	0.456206	3.96653	7.29262e-05	0.000690011	nonhistone chromosomal protein	protein coding gene
CNAG_00458	257.221	2.95261	0.625294	4.72195	2.33594e-06	3.16738e-05	hypothetical protein, variant	protein coding gene
CNAG_00465	658.855	3.90411	0.77277	5.0521	4.36981e-07	7.16309e-06	hypothetical protein	protein coding gene
CNAG_00466	50.3078	2.06012	0.68834	2.99288	0.00276357	0.0155722	adaptin ear-binding coat-associated protein 2	protein coding gene
CNAG_00480	288.425	1.39486	0.512417	2.72211	0.00648666	0.0306809	hypothetical protein	protein coding gene
CNAG_00488	9.89192	5.64907	2.0136	2.80546	0.00502456	0.0252859	hypothetical protein	protein coding gene
CNAG_00495	251.904	4.63202	0.693483	6.67935	2.39997e-11	8.27661e-10	hypothetical protein	protein coding gene
CNAG_00502	36.9646	3.13317	0.905121	3.46161	0.000536959	0.00387728	large subunit ribosomal protein L35	protein coding gene
CNAG_00510	59.4987	3.48737	0.858204	4.06357	4.83288e-05	0.000474344	prefoldin subunit 2	protein coding gene
CNAG_00515	40.8238	2.99131	1.17613	2.54335	0.0109795	0.0464732	mannitol dehydrogenase	protein coding gene
CNAG_00523	80.8952	3.2087	0.668846	4.79736	1.60767e-06	2.25969e-05	hypothetical protein	protein coding gene
CNAG_00526	28.4491	5.00425	1.56149	3.20478	0.00135164	0.00864218	hypothetical protein	protein coding gene
CNAG_00528	67.2951	2.13219	0.687183	3.1028	0.001917	0.0114783	WD-repeat protein 23	protein coding gene
CNAG_00538	118.936	2.89646	0.579636	4.99704	5.82162e-07	9.09412e-06	hypothetical protein	protein coding gene
CNAG_00559	309.639	3.13445	0.626103	5.00629	5.54901e-07	8.7114e-06	bZip transcription factor, putative	protein coding gene
CNAG_00564	216.13	4.06909	0.669086	6.08157	1.19013e-09	3.07823e-08	hypothetical protein	protein coding gene
CNAG_00566	201.682	3.79667	0.624484	6.0797	1.20408e-09	3.1016e-08	DNA ligase 1	protein coding gene
CNAG_00569	110.831	1.39802	0.553878	2.52406	0.0116007	0.0483566	GTP cyclohydrolase II	protein coding gene
CNAG_00582	100.068	2.44739	0.743372	3.29228	0.000993799	0.00670071	vacuolar transporter chaperone 1	protein coding gene
CNAG_00602	284.325	2.18776	0.53005	4.12745	3.66806e-05	0.000377637	translation initiation factor 3 subunit I	protein coding gene
CNAG_00603	79.8695	2.97176	0.730606	4.06753	4.75134e-05	0.000468527	pre-rRNA-processing protein PNO1	protein coding gene
CNAG_00606	90.0911	2.87983	0.658456	4.37361	1.22206e-05	0.000141513	transcription initiation factor TFIID subunit 7	protein coding gene
CNAG_00612	85.2879	2.97113	0.724543	4.10069	4.11917e-05	0.000415273	DNA excision repair protein ERCC-3	protein coding gene
CNAG_00615	49.2791	2.27803	0.900198	2.53059	0.011387	0.0477812	hypothetical protein	protein coding gene
CNAG_00644	148.278	1.80385	0.657812	2.74219	0.00610305	0.0294242	sphingolipid delta-4 desaturase	protein coding gene
CNAG_00645	82.2725	2.31792	0.772975	2.9987	0.00271135	0.0153603	2,5-diamino-6-(ribosylamino)-4(3H)-pyrimidinone 5'-phosphate reductase	protein coding gene
CNAG_00650	101.157	2.28131	0.677001	3.36973	0.000752424	0.00525863	GRAM domain-containing protein	protein coding gene
CNAG_00651	71.3896	2.96593	0.696196	4.2602	2.04244e-05	0.000224171	ATP-binding cassette, subfamily D (ALD), peroxisomal long-chain fatty acid import protein	protein coding gene
CNAG_00652	73.0946	3.99828	0.794167	5.03455	4.78969e-07	7.69122e-06	hypothetical protein, variant 1	protein coding gene
CNAG_00663	893.959	3.82653	0.496169	7.71216	1.23708e-14	7.09745e-13	hypothetical protein	protein coding gene
CNAG_00674	128.923	2.21088	0.692771	3.19136	0.00141606	0.0089457	hypothetical protein	protein coding gene
CNAG_00682	187.986	1.41676	0.496893	2.85123	0.00435506	0.0226026	kinesin	protein coding gene
CNAG_00696	902.762	2.98528	0.462184	6.45907	1.05348e-10	3.22745e-09	alpha-mannosidase	protein coding gene
CNAG_00706	26.3304	2.71546	1.00782	2.69439	0.00705169	0.032723	RNA-binding protein rnp24	protein coding gene
CNAG_00711	231.466	2.56502	0.630977	4.06516	4.80002e-05	0.000471852	hypothetical protein	protein coding gene
CNAG_00712	156.802	4.00443	0.606218	6.6056	3.95912e-11	1.30817e-09	hypothetical protein	protein coding gene
CNAG_00723	128.529	5.13387	0.792033	6.48189	9.05798e-11	2.78853e-09	hypothetical protein	protein coding gene
CNAG_00732	312.819	3.00903	0.494294	6.08752	1.1467e-09	3.00282e-08	hypothetical protein, variant 1	protein coding gene
CNAG_00736	167.247	2.68275	0.534798	5.01638	5.26548e-07	8.34936e-06	exocyst protein, variant	protein coding gene
CNAG_00737	117.567	2.31306	0.624682	3.70279	0.000213245	0.00177544	hypothetical protein	protein coding gene
CNAG_00755	138.032	5.17652	0.715166	7.23821	4.54636e-13	1.97876e-11	hypothetical protein	protein coding gene
CNAG_00759	58.0684	7.65477	1.75775	4.35488	1.3314e-05	0.00015305	hypothetical protein	protein coding gene
CNAG_00760	177.74	3.62026	0.540636	6.6963	2.13764e-11	7.45341e-10	methylenetetrahydrofolate reductase	protein coding gene
CNAG_00761	70.7326	1.77202	0.55954	3.16693	0.00154058	0.0095978	coiled-coil domain-containing protein 12	protein coding gene
CNAG_00765	43.0247	3.35618	0.798011	4.20568	2.60296e-05	0.000278901	hypothetical protein	protein coding gene
CNAG_00773	33.0404	2.60382	0.984943	2.64362	0.00820235	0.0368172	hypothetical protein	protein coding gene
CNAG_00776	3411.68	1.73747	0.490609	3.54146	0.000397916	0.00303291	immunoreactive mannoprotein MP88	protein coding gene
CNAG_00778	187.268	2.34213	0.602645	3.88642	0.000101733	0.000917996	hypothetical protein	protein coding gene
CNAG_00802	58.8289	2.36466	0.796935	2.96719	0.00300531	0.0167253	calcineurin-binding protein	protein coding gene
CNAG_00804	104.699	3.61151	0.724368	4.98574	6.17262e-07	9.54789e-06	Gtr1/RagA G protein Gtr1	protein coding gene
CNAG_00816	341.48	2.23329	0.627444	3.55935	0.000371776	0.00286831	microtubule binding protein	protein coding gene
CNAG_00818	84.44	3.22857	0.864972	3.73257	0.000189536	0.00159276	hypothetical protein	protein coding gene
CNAG_00830	92.5666	2.45004	0.730905	3.35206	0.000802121	0.0055385	hypothetical protein	protein coding gene
CNAG_00832	71.2312	2.43505	0.739962	3.29078	0.000999095	0.00672923	D-lactate dehydrogenase	protein coding gene
CNAG_00834	1097.13	2.25816	0.660385	3.41947	0.000627442	0.0044542	phosphatidylserine decarboxylase, variant	protein coding gene
CNAG_00843	86.1048	5.32848	0.882951	6.03485	1.59107e-09	4.08181e-08	Salicylate hydroxylase	protein coding gene
CNAG_00848	13020.5	2.46315	0.608018	4.05111	5.09759e-05	0.000495818	hypothetical protein, variant 1	protein coding gene
CNAG_00855	73.3074	2.65915	0.753586	3.52865	0.000417677	0.0031493	ligase	protein coding gene
CNAG_00875	125.42	3.91321	0.63865	6.12731	8.93755e-10	2.39004e-08	rab family protein	protein coding gene
CNAG_00876	154.586	4.97149	0.84967	5.85109	4.88367e-09	1.14151e-07	ferric-chelate reductase	protein coding gene
CNAG_00877	111.082	2.61928	0.718416	3.6459	0.000266453	0.0021754	Adenylate kinase	protein coding gene
CNAG_00888	229.724	3.77084	0.627309	6.01114	1.84228e-09	4.70715e-08	calcineurin subunit B	protein coding gene
CNAG_00893	168.499	3.18089	0.701374	4.53522	5.75428e-06	7.14868e-05	hypothetical protein, variant	protein coding gene
CNAG_00896	44.0102	3.59895	1.11167	3.23743	0.0012061	0.00784714	transcription factor	protein coding gene
CNAG_00905	126.047	3.13905	0.673979	4.65749	3.20088e-06	4.24157e-05	MFS transporter	protein coding gene
CNAG_00909	44.0527	2.97737	0.818278	3.63858	0.000274148	0.0022267	phosphopantothenoylcysteine decarboxylase	protein coding gene
CNAG_00920	175.482	2.34321	0.663218	3.53309	0.000410738	0.00311184	YjeF family protein	protein coding gene
CNAG_00929	144.808	1.51852	0.554613	2.73799	0.00618166	0.029644	hypothetical protein	protein coding gene
CNAG_00931	102.337	4.90495	0.867354	5.65507	1.55779e-08	3.32136e-07	protein transporter	protein coding gene
CNAG_00933	357.752	4.09382	0.569316	7.19078	6.44242e-13	2.69259e-11	hypothetical protein	protein coding gene
CNAG_00975	46.4664	2.65331	0.814232	3.25867	0.00111935	0.00738165	hypothetical protein	protein coding gene
CNAG_00979	407.086	3.14792	0.73676	4.27265	1.93163e-05	0.000213494	Copper uptake transporter	protein coding gene
CNAG_00981	63.9424	4.10031	1.11112	3.69025	0.000224034	0.00186282	hypothetical protein	protein coding gene
CNAG_00985	31.5084	2.81947	1.0019	2.81412	0.00489107	0.0247336	hypothetical protein	protein coding gene
CNAG_00993	117.526	2.08089	0.647538	3.21354	0.00131109	0.00843456	ubiquinone biosynthesis monooxygenase Coq7	protein coding gene
CNAG_00994	59.3338	2.29887	0.82381	2.79054	0.00526205	0.0261693	protein mago nashi	protein coding gene
CNAG_01001	26.4795	3.78603	1.12487	3.36574	0.000763388	0.00530363	hypothetical protein	protein coding gene
CNAG_01002	40.3962	2.6259	0.745945	3.52024	0.000431158	0.00322398	hypothetical protein	protein coding gene
CNAG_01006	63.1648	1.9097	0.697617	2.73746	0.00619154	0.029644	hypothetical protein	protein coding gene
CNAG_01007	128.558	3.78277	0.610043	6.20083	5.61674e-10	1.5547e-08	C2 domain-containing protein	protein coding gene
CNAG_01013	1094.45	4.87909	0.576759	8.45949	2.68549e-17	2.5679e-15	chromatin binding protein	protein coding gene
CNAG_01014	574.486	4.21307	0.557241	7.56059	4.01256e-14	1.99396e-12	hypothetical protein	protein coding gene
CNAG_01016	387.847	4.6572	0.8024	5.80408	6.47198e-09	1.46923e-07	vacuolar membrane protein	protein coding gene
CNAG_01017	281.444	4.16586	0.568659	7.32576	2.3755e-13	1.08636e-11	E3 ubiquitin-protein ligase SHPRH, variant	protein coding gene
CNAG_01022	403.099	3.68974	0.490493	7.52253	5.37279e-14	2.6285e-12	hypothetical protein	protein coding gene
CNAG_01024	180.33	4.48826	0.634348	7.07539	1.49029e-12	5.99057e-11	translocation protein SEC72	protein coding gene
CNAG_01028	82.5536	4.03374	0.880282	4.58233	4.59816e-06	5.86242e-05	hypothetical protein	protein coding gene
CNAG_01035	311.065	2.239	0.698097	3.20729	0.0013399	0.00859364	20S proteasome subunit alpha 4	protein coding gene
CNAG_01037	382.528	5.29194	0.62143	8.51575	1.65518e-17	1.63216e-15	DNA mismatch repair protein MLH3	protein coding gene
CNAG_01047	3793.84	4.99485	0.735451	6.79155	1.10932e-11	4.04678e-10	hypothetical protein	protein coding gene
CNAG_01048	115.365	5.97823	1.07081	5.58291	2.36521e-08	4.86217e-07	hypothetical protein	protein coding gene
CNAG_01049	110.824	3.0824	0.785379	3.92473	8.68273e-05	0.000801121	H/ACA ribonucleoprotein complex subunit 3	protein coding gene
CNAG_01058	63.2508	2.22707	0.790029	2.81898	0.00481768	0.0244016	nitric oxide synthase-interacting protein	protein coding gene
CNAG_01064	37.606	5.30865	1.30314	4.07372	4.62678e-05	0.000458393	hypothetical protein	protein coding gene
CNAG_01071	215.7	3.72294	0.663101	5.61444	1.97203e-08	4.10742e-07	hypothetical protein	protein coding gene
CNAG_01081	219.429	2.9935	0.64696	4.62703	3.7095e-06	4.86708e-05	hypothetical protein	protein coding gene
CNAG_01098	127.005	3.93771	0.801568	4.91251	8.99199e-07	1.329e-05	pre-rRNA-processing protein ipi1	protein coding gene
CNAG_01099	124.37	1.69308	0.60221	2.81145	0.0049319	0.0249118	cleavage and polyadenylation specificity factor subunit 2	protein coding gene
CNAG_01102	4573.04	3.64014	0.584735	6.22529	4.80668e-10	1.34225e-08	oxidoreductase	protein coding gene
CNAG_01121	75.2115	5.01087	0.916872	5.46518	4.62434e-08	9.12006e-07	hypothetical protein	protein coding gene
CNAG_01128	247.68	3.46302	0.597233	5.79844	6.69346e-09	1.51407e-07	Hydroxyacylglutathione hydrolase	protein coding gene
CNAG_01154	84.7362	4.14332	0.772948	5.36041	8.30313e-08	1.55955e-06	hypothetical protein	protein coding gene
CNAG_01159	169.433	3.28999	0.584208	5.63154	1.78612e-08	3.74493e-07	pre-mRNA-splicing factor slu7	protein coding gene
CNAG_01164	686.635	1.30004	0.493333	2.63522	0.00840816	0.037501	glutamine-fructose-6-phosphate transaminase (isomerizing)	protein coding gene
CNAG_01171	38.82	3.38736	1.2729	2.66113	0.00778796	0.0352935	hypothetical protein	protein coding gene
CNAG_01191	34.3326	3.76306	1.02691	3.66444	0.00024788	0.00203694	long-chain fatty acid transporter, variant 1	protein coding gene
CNAG_01198	190.996	3.23396	0.522391	6.19068	5.99037e-10	1.65088e-08	small nuclear ribonucleoprotein F	protein coding gene
CNAG_01201	99.9269	5.0905	0.764884	6.65526	2.82805e-11	9.62863e-10	hypothetical protein	protein coding gene
CNAG_01237	111.054	2.91841	0.695523	4.19599	2.71685e-05	0.000288654	hypothetical protein	protein coding gene
CNAG_01242	145.897	1.7111	0.645209	2.65201	0.00800144	0.0360694	CCAAT-binding transcription factor HapX	protein coding gene
CNAG_01272	119.151	2.42733	0.625057	3.88337	0.000103019	0.000924827	hypothetical protein	protein coding gene
CNAG_01279	27.7871	2.66157	0.936121	2.84319	0.00446646	0.0229722	ubiquitin-conjugating enzyme E2 S	protein coding gene
CNAG_01294	34.1256	2.95138	0.779412	3.78668	0.000152676	0.00131043	inositol-pentakisphosphate 2-kinase	protein coding gene
CNAG_01301	700.278	5.06336	0.582076	8.69879	3.35432e-18	3.84893e-16	hypothetical protein	protein coding gene
CNAG_01330	205.736	2.88639	0.48819	5.91244	3.37072e-09	8.08844e-08	hypothetical protein	protein coding gene
CNAG_01342	105.889	2.1774	0.602504	3.61391	0.000301617	0.00240646	hypothetical protein	protein coding gene
CNAG_01357	75.3123	2.47419	0.73485	3.36694	0.000760082	0.00530363	hypothetical protein	protein coding gene
CNAG_01363	226.653	4.11437	0.626713	6.56501	5.20303e-11	1.6584e-09	XPA-binding protein 1	protein coding gene
CNAG_01370	70.2099	3.64815	0.907743	4.01893	5.84634e-05	0.000562925	hypothetical protein	protein coding gene
CNAG_01379	41.5898	2.89607	1.05327	2.74959	0.00596698	0.0289451	hypothetical protein	protein coding gene
CNAG_01384	222.271	4.21262	0.7341	5.73848	9.55282e-09	2.11536e-07	hypothetical protein	protein coding gene
CNAG_01385	60.0685	2.03775	0.745839	2.73217	0.00629194	0.030014	Glycosylinositolphosphoceramide galactosyltransferase	protein coding gene
CNAG_01396	326.167	5.45896	0.666536	8.19004	2.61134e-16	1.89427e-14	protein SUS1	protein coding gene
CNAG_01406	49.6533	3.42816	0.865239	3.9621	7.42934e-05	0.000701895	hypothetical protein	protein coding gene
CNAG_01417	630.134	2.43466	0.56359	4.31991	1.5609e-05	0.000175282	hypothetical protein	protein coding gene
CNAG_01419	111.201	1.98001	0.691507	2.86333	0.00419214	0.0219375	hypothetical protein	protein coding gene
CNAG_01431	39.1753	3.17197	0.962084	3.29698	0.000977304	0.00662488	hypothetical protein	protein coding gene
CNAG_01436	155.569	3.82895	0.66639	5.74581	9.14836e-09	2.04012e-07	serine/threonine-protein phosphatase 6 catalytic subunit	protein coding gene
CNAG_01463	39.7501	3.11775	1.23732	2.51976	0.0117433	0.0488223	hypothetical protein	protein coding gene
CNAG_01469	80.0894	3.1029	0.763949	4.06166	4.87258e-05	0.000477498	CDP-diacylglycerol-serine O- phosphatidyltransferase	protein coding gene
CNAG_01487	25.2609	6.67858	1.72186	3.87869	0.000105018	0.000941436	hypothetical protein	protein coding gene
CNAG_01493	3554.99	5.39921	0.561801	9.61054	7.21662e-22	1.62657e-19	hypothetical protein	protein coding gene
CNAG_01504	159.727	3.60073	0.646538	5.56924	2.5585e-08	5.22547e-07	hypothetical protein	protein coding gene
CNAG_01519	129.293	3.22469	0.758503	4.25138	2.12455e-05	0.000232375	endonuclease/exonuclease/phosphatase	protein coding gene
CNAG_01523	251.851	1.85505	0.439286	4.22287	2.41214e-05	0.000259336	putative mitogen-activated protein kinase HOG1	protein coding gene
CNAG_01524	68.7409	2.21355	0.776796	2.84959	0.00437761	0.0226493	hypothetical protein	protein coding gene
CNAG_01551	336.604	4.51933	0.5846	7.73064	1.0701e-14	6.25312e-13	GATA family transcription factor	protein coding gene
CNAG_01555	66.2119	4.01466	0.851053	4.71729	2.39006e-06	3.22991e-05	hypothetical protein	protein coding gene
CNAG_01558	4453.33	1.41605	0.506775	2.79424	0.00520225	0.0259742	chlorophyll synthesis pathway protein BchC	protein coding gene
CNAG_01567	98.2851	3.7357	0.743634	5.02358	5.07173e-07	8.06239e-06	hypothetical protein	protein coding gene
CNAG_01573	33.5211	2.79808	0.781099	3.58224	0.000340662	0.0026707	hypothetical protein, variant	protein coding gene
CNAG_01583	143.341	2.47337	0.602735	4.10359	4.06795e-05	0.000410765	vacuolar-sorting protein SNF7	protein coding gene
CNAG_01584	236.652	2.38063	0.666044	3.57429	0.000351184	0.0027362	hydrolase	protein coding gene
CNAG_01585	1881.85	4.01295	0.800869	5.01074	5.42198e-07	8.53319e-06	hypothetical protein	protein coding gene
CNAG_01588	1441.98	3.06392	0.519661	5.896	3.72419e-09	8.83586e-08	plasma membrane proteolipid 3	protein coding gene
CNAG_01602	60.6998	2.05064	0.786431	2.60753	0.00911992	0.0401484	IQ domain-containing calmodulin-binding protein	protein coding gene
CNAG_01608	31.5209	2.46617	0.957129	2.57663	0.00997676	0.0430666	nuclear GTP-binding protein	protein coding gene
CNAG_01611	132.021	1.93604	0.651777	2.97041	0.00297405	0.0166246	infection related protein of unknown function	protein coding gene
CNAG_01629	32.9644	3.08155	0.962416	3.20189	0.00136529	0.0087034	multifunctional methyltransferase subunit TRM112	protein coding gene
CNAG_01643	59.6872	2.54939	0.725548	3.51374	0.000441837	0.00329602	hypothetical protein, variant	protein coding gene
CNAG_01654	197.451	3.69382	0.59999	6.15647	7.43853e-10	2.04107e-08	putative capsule structure designer protein	protein coding gene
CNAG_01663	32.8562	3.20665	1.15575	2.77451	0.00552842	0.027146	dynactin 4	protein coding gene
CNAG_01665	483.578	5.73259	0.562112	10.1983	2.01753e-24	8.77574e-22	tRNA-splicing endonuclease subunit sen34	protein coding gene
CNAG_01666	48.5134	2.16155	0.762932	2.83322	0.00460815	0.0235292	U6 snRNA-associated Sm-like protein LSm2	protein coding gene
CNAG_01670	89.2676	3.28995	0.983938	3.34366	0.000826825	0.00568419	hypothetical protein	protein coding gene
CNAG_01690	241.257	4.64093	0.691786	6.70863	1.96462e-11	6.92667e-10	MFS transporter, variant 2	protein coding gene
CNAG_01691	165.919	1.79888	0.646303	2.78334	0.00538029	0.0266105	hypothetical protein, variant	protein coding gene
CNAG_01692	498.215	3.89555	0.551508	7.06346	1.62411e-12	6.4872e-11	rub1/nedd8 activating enzyme	protein coding gene
CNAG_01703	19.6696	3.91577	1.25127	3.12942	0.0017515	0.0106388	hypothetical protein	protein coding gene
CNAG_01712	33.6216	2.0301	0.756379	2.68397	0.00727529	0.0335631	hypothetical protein	protein coding gene
CNAG_01716	119.35	2.6951	0.673486	4.00172	6.2883e-05	0.000600385	hypothetical protein	protein coding gene
CNAG_01718	43.2542	2.36178	0.883854	2.67214	0.00753698	0.0343932	hypothetical protein	protein coding gene
CNAG_01732	193.798	1.78209	0.606042	2.94054	0.00327641	0.0179181	nuclear protein localization protein 4	protein coding gene
CNAG_01736	1280.91	6.14378	0.775579	7.92155	2.34576e-15	1.5262e-13	DASH complex subunit dad4	protein coding gene
CNAG_01753	308.54	2.26454	0.641142	3.53204	0.00041236	0.00311666	hypothetical protein, variant	protein coding gene
CNAG_01756	44.08	2.96473	1.01117	2.93199	0.00336802	0.0182853	mitochondrial import inner membrane translocase subunit tim22	protein coding gene
CNAG_01765	106.725	2.78584	0.597257	4.66439	3.09531e-06	4.1212e-05	hypothetical protein, variant	protein coding gene
CNAG_01770	455.66	2.49489	0.542059	4.60261	4.1723e-06	5.38474e-05	mitochondrion organization and biogenesis-related protein, putative	protein coding gene
CNAG_01773	70.6167	2.87489	0.989281	2.90604	0.00366031	0.0195303	beclin 1	protein coding gene
CNAG_01798	112.626	2.72701	0.595385	4.58024	4.64445e-06	5.9095e-05	phosphatase activator	protein coding gene
CNAG_01800	153.547	2.63611	0.657202	4.01111	6.04334e-05	0.000577872	hypothetical protein	protein coding gene
CNAG_01803	5978.68	4.53697	0.55556	8.16648	3.17508e-16	2.25145e-14	hypothetical protein	protein coding gene
CNAG_01823	184.986	1.51737	0.57104	2.65721	0.00787904	0.0356193	myo-inositol-1(or 4)-monophosphatase	protein coding gene
CNAG_01832	270.662	4.87656	0.671053	7.26702	3.67506e-13	1.63333e-11	hypothetical protein	protein coding gene
CNAG_01846	1360.01	3.30977	0.606078	5.46096	4.73567e-08	9.30886e-07	flavoprotein	protein coding gene
CNAG_01865	36.4525	3.70813	0.876718	4.22956	2.34151e-05	0.000252603	hypothetical protein	protein coding gene
CNAG_01871	84.7027	2.08343	0.745945	2.79301	0.00522197	0.025993	prolactin regulatory element-binding protein	protein coding gene
CNAG_01886	68.871	2.86513	0.858625	3.33688	0.000847244	0.0058056	hypothetical protein	protein coding gene
CNAG_01906	75.3108	3.01112	0.661109	4.55466	5.24715e-06	6.57039e-05	mitochondrial distribution and morphology protein 12	protein coding gene
CNAG_01913	65.6254	3.37398	0.949115	3.55487	0.00037816	0.00290762	hypothetical protein	protein coding gene
CNAG_01925	68.8147	3.39461	0.901555	3.76528	0.000166363	0.00141881	hypothetical protein	protein coding gene
CNAG_01930	71.7322	1.98534	0.584123	3.39883	0.000676743	0.00477198	endopeptidase	protein coding gene
CNAG_01942	806.281	4.29423	0.613437	7.00027	2.55463e-12	1.00764e-10	hypothetical protein	protein coding gene
CNAG_01962	87.5974	2.17797	0.66991	3.25114	0.00114944	0.00754854	ubiquinone biosynthesis protein COQ4, mitochondrial	protein coding gene
CNAG_01972	134.899	3.65943	0.706469	5.17989	2.22016e-07	3.81784e-06	C2H2 zinc finger protein Zas1A, variant	protein coding gene
CNAG_01979	186.875	4.50367	0.732967	6.14443	8.0251e-10	2.18304e-08	transcription initiation factor TFIID subunit 10	protein coding gene
CNAG_01982	158.077	4.5163	0.81166	5.56428	2.63235e-08	5.35895e-07	hypothetical protein	protein coding gene
CNAG_01983	43.9909	2.27236	0.888474	2.5576	0.0105397	0.0449432	Protein required for cytokinesis and virulence 1	protein coding gene
CNAG_01993	37.1525	4.30311	1.37028	3.14033	0.0016876	0.0102813	hypothetical protein	protein coding gene
CNAG_02041	1333.31	3.85632	0.500406	7.70637	1.29446e-14	7.35978e-13	hypothetical protein	protein coding gene
CNAG_02047	573.206	3.32385	0.5932	5.60325	2.1037e-08	4.35294e-07	hypothetical protein	protein coding gene
CNAG_02055	127.169	2.35002	0.661082	3.55481	0.000378254	0.00290762	hypothetical protein	protein coding gene
CNAG_02063	184.547	1.6483	0.463651	3.55504	0.000377917	0.00290762	hypothetical protein	protein coding gene
CNAG_02070	1735.15	1.79069	0.671677	2.666	0.00767587	0.0349177	hypothetical protein	protein coding gene
CNAG_02089	738.121	4.95019	0.529472	9.34931	8.82254e-21	1.68724e-18	hypothetical protein	protein coding gene
CNAG_02094	194.382	1.43589	0.56621	2.53597	0.0112135	0.0472735	ARP2/3 complex 34 kDa subunit	protein coding gene
CNAG_02107	174.985	4.06486	0.651666	6.23765	4.442e-10	1.24593e-08	hypothetical protein	protein coding gene
CNAG_02112	89.5473	3.88753	0.941514	4.12902	3.64313e-05	0.000375683	ubiquitin-conjugating enzyme E2 W	protein coding gene
CNAG_02116	70.3974	3.2939	0.908014	3.62759	0.000286082	0.00230659	arf/Sar family protein	protein coding gene
CNAG_02118	1006.41	3.73926	0.595581	6.27834	3.42209e-10	9.72828e-09	hypothetical protein	protein coding gene
CNAG_02121	284.45	2.26997	0.435249	5.21535	1.83472e-07	3.21636e-06	hypothetical protein	protein coding gene
CNAG_02122	251.584	5.09098	0.584017	8.71718	2.85222e-18	3.46161e-16	cytoplasmic tRNA 2-thiolation protein 1	protein coding gene
CNAG_02126	96.2512	3.78399	0.649891	5.8225	5.79741e-09	1.34005e-07	hypothetical protein	protein coding gene
CNAG_02127	42.7326	2.75403	0.946082	2.91098	0.00360294	0.0193187	cyclin-dependent protein kinase regulator	protein coding gene
CNAG_02129	13960.1	3.48908	0.687721	5.0734	3.90773e-07	6.45594e-06	hypothetical protein	protein coding gene
CNAG_02132	130.442	3.42723	0.686448	4.9927	5.95403e-07	9.25515e-06	hypothetical protein	protein coding gene
CNAG_02135	40.5557	2.40509	0.764672	3.14526	0.00165939	0.0101674	protein transporter SEC20	protein coding gene
CNAG_02139	220.664	1.64718	0.57611	2.85913	0.00424801	0.0221564	oxysterol-binding protein	protein coding gene
CNAG_02150	64.7986	2.82269	0.93776	3.01004	0.00261214	0.0148918	mRNA methyltransferase	protein coding gene
CNAG_02156	97.5507	2.35164	0.785115	2.99528	0.00274191	0.0154991	hypothetical protein	protein coding gene
CNAG_02162	54.9996	2.30271	0.884306	2.60398	0.0092149	0.0404131	U3 small nucleolar RNA-associated protein 24	protein coding gene
CNAG_02170	15.4117	4.70072	1.8012	2.60977	0.00906018	0.0400095	hypothetical protein	protein coding gene
CNAG_02183	130.331	1.46894	0.508695	2.88766	0.00388117	0.0205315	anaphase-promoting complex subunit 1	protein coding gene
CNAG_02188	1351.85	5.4354	0.515564	10.5426	5.49333e-26	3.85204e-23	hypothetical protein	protein coding gene
CNAG_02190	216.4	2.50798	0.699121	3.58733	0.000334077	0.0026256	hypothetical protein	protein coding gene
CNAG_02194	91.5932	3.45941	0.684489	5.054	4.32643e-07	7.11045e-06	AGC/NDR protein kinase	protein coding gene
CNAG_02207	35.2629	3.85532	1.00617	3.83167	0.000127275	0.00110954	hypothetical protein	protein coding gene
CNAG_02214	92.8686	4.38529	0.894172	4.90431	9.3758e-07	1.37606e-05	ubiquitin-conjugating enzyme E2 J1	protein coding gene
CNAG_02229	190.524	3.77146	0.627748	6.00792	1.87917e-09	4.78204e-08	protein farnesyltransferase alpha subunit	protein coding gene
CNAG_02231	150.2	2.75745	0.726187	3.79717	0.00014636	0.00126358	cytosolic Fe-S cluster assembly factor NBP35	protein coding gene
CNAG_02283	84.7545	2.89594	1.01975	2.83984	0.00451356	0.023155	Glucoamylase	protein coding gene
CNAG_02288	33.1811	4.22479	1.38798	3.04384	0.00233577	0.0135115	solute carrier family 25 (mitochondrial citrate transporter), member 1	protein coding gene
CNAG_02289	39.0341	3.16903	0.971565	3.26178	0.00110714	0.00731641	rab family protein	protein coding gene
CNAG_02297	330.55	3.16881	0.746178	4.24672	2.16927e-05	0.000236447	hypothetical protein	protein coding gene
CNAG_02304	131.563	4.76222	0.779933	6.10593	1.02202e-09	2.71007e-08	mitochondrial distribution and morphology protein 34	protein coding gene
CNAG_02313	83.7096	3.62056	0.919733	3.93653	8.26686e-05	0.000770637	hypothetical protein	protein coding gene
CNAG_02340	69.8267	2.35281	0.76357	3.08132	0.00206083	0.012155	hypothetical protein	protein coding gene
CNAG_02349	95.6804	2.96001	0.635582	4.65717	3.20588e-06	4.24157e-05	hypothetical protein	protein coding gene
CNAG_02350	283.717	4.52118	0.660622	6.84382	7.71086e-12	2.87948e-10	hypothetical protein	protein coding gene
CNAG_02360	530.416	4.1016	0.576105	7.11954	1.0829e-12	4.46678e-11	hypothetical protein	protein coding gene
CNAG_02362	83.0132	2.49866	0.776255	3.21886	0.00128701	0.00831353	hypothetical protein	protein coding gene
CNAG_02364	56.4292	3.80391	0.969428	3.92387	8.71364e-05	0.000802799	hypothetical protein	protein coding gene
CNAG_02371	186.416	5.05407	0.664308	7.60803	2.78305e-14	1.42484e-12	coiled-coil domain-containing protein 130	protein coding gene
CNAG_02382	71.2754	1.98347	0.648066	3.0606	0.00220897	0.0128724	ribosome biogenesis protein BRX1	protein coding gene
CNAG_02385	50.492	3.42096	0.783009	4.369	1.2482e-05	0.000144274	DNA primase small subunit	protein coding gene
CNAG_02388	75.0715	3.48644	0.736652	4.73281	2.21427e-06	3.0117e-05	hypothetical protein, variant	protein coding gene
CNAG_02394	134.359	2.97828	0.734534	4.05466	5.02078e-05	0.000489739	hypothetical protein	protein coding gene
CNAG_02395	296.182	3.33539	0.606201	5.50211	3.75273e-08	7.51856e-07	ubiquitin carboxyl-terminal hydrolase 9/13	protein coding gene
CNAG_02409	167.4	3.52561	0.721132	4.88899	1.01356e-06	1.47386e-05	hypothetical protein	protein coding gene
CNAG_02412	40.1425	2.72885	0.872385	3.12804	0.00175979	0.0106789	rRNA-processing protein CGR1	protein coding gene
CNAG_02432	133.877	2.60037	0.628949	4.13447	3.55779e-05	0.000368086	hypothetical protein, variant	protein coding gene
CNAG_02435	168.389	2.16969	0.607009	3.5744	0.000351034	0.0027362	white collar 2 protein	protein coding gene
CNAG_02438	57.6449	3.68594	0.851032	4.33114	1.48337e-05	0.000167769	hypothetical protein	protein coding gene
CNAG_02444	139.16	2.18704	0.770965	2.83676	0.00455737	0.0233265	hypothetical protein	protein coding gene
CNAG_02452	50.6419	4.19652	1.10724	3.79007	0.000150602	0.00129666	hypothetical protein	protein coding gene
CNAG_02470	1764.22	5.27174	0.579456	9.09773	9.22359e-20	1.45607e-17	phosphoric monoester hydrolase	protein coding gene
CNAG_02473	704.648	2.4954	0.538315	4.63558	3.55935e-06	4.68957e-05	endoplasmic reticulum protein	protein coding gene
CNAG_02476	15.6764	3.20821	1.20637	2.6594	0.00782802	0.0354395	putative transcription factor	protein coding gene
CNAG_02480	44.5013	2.27452	0.819449	2.77567	0.00550876	0.0270761	cell cycle checkpoint control protein RAD9A	protein coding gene
CNAG_02492	39.7004	2.48654	0.799449	3.11032	0.00186886	0.011222	peptidyl-prolyl cis-trans isomerase-like 3	protein coding gene
CNAG_02494	137.907	2.33783	0.644859	3.62534	0.000288584	0.00232044	carboxypeptidase D	protein coding gene
CNAG_02498	266.312	2.41246	0.569106	4.23903	2.24487e-05	0.000243008	hypothetical protein	protein coding gene
CNAG_02505	356.488	2.81744	0.561941	5.01378	5.33723e-07	8.44192e-06	cardiolipin-specific phospholipase	protein coding gene
CNAG_02514	115.845	5.18382	0.87421	5.92972	3.03445e-09	7.33734e-08	hypothetical protein	protein coding gene
CNAG_02515	82.3572	2.43865	0.720044	3.3868	0.000707124	0.00496402	hypothetical protein	protein coding gene
CNAG_02516	21.9959	3.04643	1.00084	3.04386	0.00233562	0.0135115	hypothetical protein	protein coding gene
CNAG_02523	41.2071	2.7392	0.78896	3.47191	0.000516772	0.00375731	hypothetical protein, variant	protein coding gene
CNAG_02526	28.3107	4.26512	1.58417	2.69233	0.00709552	0.032878	hypothetical protein	protein coding gene
CNAG_02541	515.117	3.94362	0.517967	7.61366	2.66447e-14	1.38971e-12	cyclin-dependent protein kinase inhibitor	protein coding gene
CNAG_02576	90.3654	2.27136	0.607286	3.74017	0.000183893	0.00154946	hypothetical protein	protein coding gene
CNAG_02590	145.104	3.66555	0.650442	5.63548	1.74571e-08	3.67239e-07	3-hydroxyisobutyrate dehydrogenase	protein coding gene
CNAG_02593	303.296	4.06004	0.640341	6.34043	2.29126e-10	6.63309e-09	hypothetical protein	protein coding gene
CNAG_02594	24.3698	3.82077	1.17817	3.24296	0.00118295	0.00772251	hypothetical protein	protein coding gene
CNAG_02597	107.137	1.52348	0.604123	2.5218	0.0116756	0.0486048	hypothetical protein	protein coding gene
CNAG_02603	322.501	5.24061	0.688237	7.61454	2.64639e-14	1.38971e-12	early growth response protein 1	protein coding gene
CNAG_02606	99.626	2.90247	0.712458	4.07388	4.62354e-05	0.000458393	hypothetical protein	protein coding gene
CNAG_02662	285.812	2.10067	0.621309	3.38105	0.000722105	0.00505794	cysteine protease atg4	protein coding gene
CNAG_02663	450.348	4.12954	0.50112	8.24062	1.71325e-16	1.35154e-14	ribonucleoside-diphosphate reductase subunit M2	protein coding gene
CNAG_02671	246.717	1.16027	0.394853	2.93848	0.00329821	0.0180061	pre-mRNA-splicing factor cef1	protein coding gene
CNAG_02676	72.101	3.41637	0.755179	4.52392	6.07038e-06	7.4971e-05	hypothetical protein	protein coding gene
CNAG_02678	158.463	6.44218	0.832422	7.73908	1.00141e-14	5.90646e-13	hypothetical protein	protein coding gene
CNAG_02679	98.4267	2.38869	0.680702	3.50916	0.000449521	0.00334544	mitochondrial distribution and morphology protein 31	protein coding gene
CNAG_02730	199.244	2.8662	0.530384	5.40401	6.51676e-08	1.25771e-06	sorting nexin-41	protein coding gene
CNAG_02767	52.9483	2.38702	0.77899	3.06425	0.00218214	0.0127513	transcription initiation factor TFIIE subunit alpha	protein coding gene
CNAG_02774	84.6413	3.23808	0.56252	5.75639	8.59301e-09	1.92307e-07	Fungal Zn(2)-Cys(6) binuclear cluster domain protein	protein coding gene
CNAG_02790	185.748	2.73366	0.576668	4.74045	2.13243e-06	2.9256e-05	galactinol synthase	protein coding gene
CNAG_02797	169.955	3.4879	0.554844	6.28627	3.25187e-10	9.30758e-09	putative secreted protein	protein coding gene
CNAG_02810	442.969	2.02494	0.511945	3.95538	7.64121e-05	0.000719756	pumilio-family RNA binding protein	protein coding gene
CNAG_02820	28.2348	2.87024	0.958299	2.99514	0.00274323	0.0154991	serine/threonine protein kinase	protein coding gene
CNAG_02821	17.3859	3.25813	1.29318	2.51948	0.0117528	0.0488295	hypothetical protein	protein coding gene
CNAG_02851	138.26	2.77505	0.617852	4.49146	7.07382e-06	8.66852e-05	Threonine aldolase	protein coding gene
CNAG_02862	20.8903	3.29899	1.23035	2.68134	0.00733281	0.0337274	aprataxin	protein coding gene
CNAG_02864	1305.32	2.57727	0.53938	4.7782	1.76874e-06	2.46958e-05	hypothetical protein	protein coding gene
CNAG_02880	418.677	1.82596	0.629703	2.89972	0.003735	0.0199085	GTP-binding protein YchF	protein coding gene
CNAG_02884	34.0775	2.92703	0.991299	2.95272	0.00314987	0.0173568	DNA replication complex GINS protein PSF2	protein coding gene
CNAG_02886	661.002	3.81389	0.465562	8.192	2.56921e-16	1.88538e-14	20S proteasome subunit beta 4	protein coding gene
CNAG_02892	191.97	3.42293	0.654701	5.22823	1.71137e-07	3.04238e-06	phosphatidylinositol glycan, class B	protein coding gene
CNAG_02894	15.5208	3.44117	1.36724	2.51687	0.0118402	0.049128	hypothetical protein	protein coding gene
CNAG_02896	1030.86	2.5419	0.526316	4.82961	1.36798e-06	1.94884e-05	hydroxymethylglutaryl-CoA synthase	protein coding gene
CNAG_02898	58.4887	2.01357	0.739756	2.72193	0.00649011	0.0306809	RNA-binding protein 8A	protein coding gene
CNAG_02915	149.915	1.97669	0.546631	3.61614	0.000299034	0.00238887	AGC/PDK1 protein kinase	protein coding gene
CNAG_02931	44.9482	3.22046	0.834512	3.8591	0.000113807	0.00100452	hypothetical protein	protein coding gene
CNAG_02941	71.2907	3.07549	0.854155	3.60063	0.000317451	0.00250743	hypothetical protein, variant	protein coding gene
CNAG_02943	2850.42	2.16778	0.420139	5.15967	2.47392e-07	4.2197e-06	cytoplasmic protein	protein coding gene
CNAG_02965	54.7988	3.78635	1.09108	3.47027	0.000519945	0.00377169	hypothetical protein	protein coding gene
CNAG_02975	114.732	1.90324	0.58341	3.26227	0.00110525	0.00731153	hypothetical protein	protein coding gene
CNAG_02978	432.636	4.66379	0.604705	7.71251	1.23368e-14	7.09745e-13	hypothetical protein	protein coding gene
CNAG_02985	380.046	4.30726	0.55997	7.69196	1.44902e-14	8.16495e-13	nuclear mRNA splicing protein	protein coding gene
CNAG_02986	1299.18	1.84068	0.561662	3.27721	0.00104839	0.00696461	ADP-ribose pyrophosphatase	protein coding gene
CNAG_02988	68.4401	2.807	0.765948	3.66474	0.00024759	0.00203694	acetyltransferase	protein coding gene
CNAG_02989	437.578	2.46465	0.665122	3.70557	0.000210917	0.00175838	PX domain-containing protein	protein coding gene
CNAG_02990	337.156	1.63205	0.57056	2.86044	0.00423053	0.0220834	nuclear protein	protein coding gene
CNAG_02996	465.97	4.06804	0.547937	7.42428	1.13398e-13	5.4216e-12	flavoprotein oxygenase	protein coding gene
CNAG_03002	987.308	2.33031	0.623816	3.73558	0.000187281	0.00157591	hypothetical protein	protein coding gene
CNAG_03008	45.2947	3.30606	0.832374	3.97185	7.1318e-05	0.000675808	hypothetical protein	protein coding gene
CNAG_03012	14399.6	2.86528	0.633349	4.52401	6.06777e-06	7.4971e-05	quorum sensing-like molecule	protein coding gene
CNAG_03016	88.9865	3.30043	0.74895	4.40675	1.04934e-05	0.000123093	chaperone regulator, variant	protein coding gene
CNAG_03024	482.265	2.48888	0.660901	3.7659	0.000165952	0.00141722	AGC protein kinase	protein coding gene
CNAG_03031	87.6973	4.37889	0.731523	5.98599	2.15078e-09	5.42944e-08	protein FRA10AC1	protein coding gene
CNAG_03038	685.258	4.68308	0.651233	7.19109	6.42762e-13	2.69259e-11	hypothetical protein	protein coding gene
CNAG_03041	14.7717	5.6536	1.95877	2.8863	0.00389803	0.0206034	hypothetical protein	protein coding gene
CNAG_03049	135	1.50154	0.572008	2.62504	0.00866387	0.0384513	hypothetical protein	protein coding gene
CNAG_03050	39.8101	2.81425	0.993971	2.83132	0.00463559	0.0236002	hypothetical protein	protein coding gene
CNAG_03051	31.5375	2.80713	0.992378	2.82869	0.00467394	0.0237307	polyamine transporter	protein coding gene
CNAG_03059	48.567	3.11377	0.925188	3.36555	0.000763904	0.00530363	hypothetical protein	protein coding gene
CNAG_03104	92.1964	2.49927	0.764792	3.26791	0.00108344	0.00718236	hypothetical protein	protein coding gene
CNAG_03110	290.157	1.89265	0.588642	3.21529	0.00130313	0.00839192	hypothetical protein	protein coding gene
CNAG_03113	2081.65	2.8022	0.518763	5.40169	6.60169e-08	1.26252e-06	trehalose synthase	protein coding gene
CNAG_03114	1343.96	4.43591	0.609319	7.28012	3.33527e-13	1.49283e-11	hypothetical protein	protein coding gene
CNAG_03116	60.7069	1.93204	0.690698	2.79722	0.00515441	0.0257557	forkhead transcription factor 3	protein coding gene
CNAG_03126	142.916	4.28465	0.759525	5.64123	1.68839e-08	3.57565e-07	hypothetical protein	protein coding gene
CNAG_03129	76.8933	5.10201	0.934359	5.46044	4.74957e-08	9.30886e-07	transcription factor IIIA	protein coding gene
CNAG_03138	263.99	2.0255	0.551481	3.67284	0.000239868	0.00197883	ubiquitin-protein ligase	protein coding gene
CNAG_03142	1898.39	1.54414	0.595326	2.59378	0.00949283	0.0412883	hypothetical protein	protein coding gene
CNAG_03151	245.829	4.58021	0.55781	8.21105	2.19255e-16	1.64728e-14	COP9 signalosome complex subunit 4	protein coding gene
CNAG_03159	387.445	5.44744	0.637878	8.53994	1.34297e-17	1.36701e-15	cytoplasmic protein	protein coding gene
CNAG_03161	112.144	2.0271	0.618376	3.2781	0.00104509	0.00695001	hypothetical protein	protein coding gene
CNAG_03162	122.562	1.88558	0.736377	2.56061	0.0104488	0.044713	vacuolar protein	protein coding gene
CNAG_03174	83.7736	4.96526	1.00191	4.95579	7.20382e-07	1.0955e-05	4'-phosphopantetheinyl transferase	protein coding gene
CNAG_03202	396.79	1.49498	0.449097	3.32886	0.000872028	0.00596248	Adenylate cyclase	protein coding gene
CNAG_03217	921.958	5.21777	0.513633	10.1586	3.03509e-24	1.12673e-21	hypothetical protein	protein coding gene
CNAG_03227	329.408	4.04163	0.528908	7.64146	2.14774e-14	1.16848e-12	hypothetical protein	protein coding gene
CNAG_03230	351.949	4.41158	0.674965	6.53602	6.31794e-11	1.98371e-09	yippee-like, putative	protein coding gene
CNAG_03231	42.088	4.03485	1.04122	3.87511	0.000106576	0.000951114	hypothetical protein, variant	protein coding gene
CNAG_03236	268.6	4.61046	0.558636	8.25307	1.54377e-16	1.24907e-14	AMME syndrome candidate protein	protein coding gene
CNAG_03247	184.805	1.75767	0.599127	2.93372	0.00334924	0.0182067	sterol 3beta-glucosyltransferase	protein coding gene
CNAG_03248	435.801	3.29466	0.541458	6.08479	1.16641e-09	3.04184e-08	rho GTPase activator	protein coding gene
CNAG_03288	134.835	1.86531	0.689942	2.70358	0.00685965	0.0320439	membrane protein	protein coding gene
CNAG_03289	277.554	3.06806	0.480321	6.38753	1.68585e-10	4.94855e-09	methionine aminopeptidase, type II	protein coding gene
CNAG_03305	41.8074	2.43727	0.765214	3.18509	0.0014471	0.00911443	calcium binding protein 39	protein coding gene
CNAG_03306	149.53	2.53491	0.723824	3.50212	0.000461579	0.00341904	vesicle transport through interaction with t- SNAREs 1	protein coding gene
CNAG_03312	222.009	5.51163	0.737096	7.47749	7.57531e-14	3.64945e-12	hypothetical protein	protein coding gene
CNAG_03321	144.277	2.23285	0.601867	3.70987	0.000207363	0.00173104	vacuolar protein sorting-associated protein 9	protein coding gene
CNAG_03330	271.75	5.2299	0.761788	6.8653	6.63536e-12	2.50753e-10	RecQ-mediated genome instability protein 1	protein coding gene
CNAG_03336	138.992	2.72623	0.57527	4.73905	2.14728e-06	2.93322e-05	hypothetical protein	protein coding gene
CNAG_03362	42.758	2.09689	0.809055	2.59177	0.00954826	0.0414722	hypothetical protein	protein coding gene
CNAG_03363	89.0173	2.85667	0.702019	4.06922	4.71708e-05	0.000466607	hypothetical protein	protein coding gene
CNAG_03376	245.954	2.52097	0.598203	4.21425	2.50613e-05	0.000268982	cytoplasmic protein, variant	protein coding gene
CNAG_03377	73.9532	3.41213	0.665107	5.13019	2.89447e-07	4.91048e-06	hypothetical protein	protein coding gene
CNAG_03399	305.486	2.0839	0.539121	3.86537	0.000110923	0.000982604	SIT4-associating protein/190	protein coding gene
CNAG_03401	82.6292	2.88247	0.730562	3.94556	7.96151e-05	0.000745476	hypothetical protein	protein coding gene
CNAG_03406	75.9216	2.69999	0.849498	3.17833	0.00148125	0.00928358	compass component spp1	protein coding gene
CNAG_03413	128.941	2.73697	0.574269	4.76601	1.87911e-06	2.60068e-05	alginate lyase	protein coding gene
CNAG_03414	21.0355	3.71145	1.40981	2.63259	0.00847367	0.0376601	hypothetical protein	protein coding gene
CNAG_03415	112.898	4.04777	0.768804	5.26503	1.4017e-07	2.54932e-06	hypothetical protein	protein coding gene
CNAG_03417	163.07	4.24404	0.662553	6.40559	1.49791e-10	4.45912e-09	hypothetical protein	protein coding gene
CNAG_03437	208.09	4.88762	0.722777	6.76228	1.35836e-11	4.89863e-10	hypothetical protein	protein coding gene
CNAG_03445	212.25	3.17945	0.635239	5.00512	5.58273e-07	8.74259e-06	hypothetical protein	protein coding gene
CNAG_03461	24.8115	4.62487	1.21339	3.81153	0.000138108	0.0011989	hypothetical protein	protein coding gene
CNAG_03466	135.014	1.8638	0.615169	3.02974	0.00244763	0.0140683	RNA-dependent RNA polymerase 1	protein coding gene
CNAG_03493	68.1331	2.76485	0.716362	3.85957	0.000113587	0.00100399	1-alkyl-2-acetylglycerophosphocholine esterase	protein coding gene
CNAG_03495	133.86	2.48491	0.841619	2.95253	0.00315177	0.0173568	hypothetical protein	protein coding gene
CNAG_03504	47.0854	3.21773	0.828024	3.88604	0.000101893	0.000917996	hypothetical protein	protein coding gene
CNAG_03522	57.7093	5.22136	1.06758	4.89085	1.00403e-06	1.46338e-05	hypothetical protein	protein coding gene
CNAG_03525	98.4789	2.79501	0.802303	3.48373	0.000494471	0.00361181	alpha,alpha-trehalase	protein coding gene
CNAG_03534	51.5581	2.2066	0.79084	2.79019	0.00526768	0.0261767	hypothetical protein, variant	protein coding gene
CNAG_03550	68.599	4.14493	0.842303	4.92095	8.61237e-07	1.27889e-05	zinc finger HIT domain-containing protein 1	protein coding gene
CNAG_03557	394.95	5.49751	0.64404	8.53598	1.38973e-17	1.39215e-15	transcription initiation factor TFIIA small subunit	protein coding gene
CNAG_03566	5159.77	3.83085	0.642801	5.95962	2.52823e-09	6.20843e-08	hypothetical protein	protein coding gene
CNAG_03572	2919.2	3.08639	0.591766	5.21555	1.83273e-07	3.21636e-06	opsin 1	protein coding gene
CNAG_03578	24.6516	2.32052	0.919297	2.52424	0.011595	0.0483566	hypothetical protein	protein coding gene
CNAG_03582	164.106	1.44941	0.508462	2.85057	0.00436404	0.0226306	pH-response regulator protein palA/RIM20	protein coding gene
CNAG_03583	107.048	2.28367	0.662674	3.44615	0.000568635	0.00406877	hypothetical protein	protein coding gene
CNAG_03604	66.6251	1.77216	0.592025	2.9934	0.00275891	0.0155599	mRNA 3'-end-processing protein yth1	protein coding gene
CNAG_03625	52.1564	3.83975	0.859532	4.46726	7.92293e-06	9.51776e-05	RNA polymerase I-specific transcription initiation factor RRN7	protein coding gene
CNAG_03630	98.9158	5.11946	0.870723	5.87955	4.11379e-09	9.68736e-08	hypothetical protein	protein coding gene
CNAG_03632	56.7294	2.19568	0.807174	2.72021	0.00652401	0.0307721	hypothetical protein	protein coding gene
CNAG_03636	48.8864	3.34986	1.01323	3.30612	0.000945977	0.00642633	DNA-directed RNA polymerase I and III subunit RPAC2	protein coding gene
CNAG_03637	93.7226	2.81639	0.610462	4.61353	3.95881e-06	5.162e-05	ATP-dependent DNA helicase 2 subunit 2	protein coding gene
CNAG_03667	3177.68	4.58764	0.432034	10.6187	2.43938e-26	1.92436e-23	hypothetical protein	protein coding gene
CNAG_03668	122.382	2.52179	0.706816	3.56781	0.000359978	0.00279568	hypothetical protein	protein coding gene
CNAG_03669	174.143	2.14374	0.587943	3.64617	0.00026618	0.0021754	hypothetical protein	protein coding gene
CNAG_03679	158.775	3.16362	0.752753	4.20273	2.6371e-05	0.000281603	hypothetical protein, variant	protein coding gene
CNAG_03688	385.218	2.61528	0.52708	4.96183	6.98325e-07	1.06452e-05	hypothetical protein	protein coding gene
CNAG_03695	72.9645	4.30701	0.939143	4.58611	4.51587e-06	5.76916e-05	capsule biosynthetic protein	protein coding gene
CNAG_03705	636.059	1.92211	0.7173	2.67965	0.0073699	0.0338019	hypothetical protein	protein coding gene
CNAG_03712	45.1215	3.08833	0.869471	3.55196	0.000382366	0.00292498	hypothetical protein	protein coding gene
CNAG_03719	189.152	3.20161	0.933281	3.43049	0.000602493	0.00429157	Putative transporter of the major facilitator superfamily (MFS)	protein coding gene
CNAG_03723	75.5711	1.80889	0.616513	2.93407	0.00334547	0.0182067	nuclear protein	protein coding gene
CNAG_03728	1029.62	6.10351	0.549321	11.111	1.10887e-28	1.16634e-25	hypothetical protein	protein coding gene
CNAG_03729	31.4366	7.25529	1.73995	4.16983	3.04832e-05	0.000320099	peroxin-5	protein coding gene
CNAG_03730	487.663	4.78959	0.714063	6.70752	1.97959e-11	6.94066e-10	DNA-directed RNA polymerase II subunit RPB11	protein coding gene
CNAG_03751	77.2232	2.66438	0.834731	3.19191	0.00141335	0.00893756	calcium channel protein	protein coding gene
CNAG_03753	93.7815	3.34411	0.646393	5.1735	2.29753e-07	3.94013e-06	dolichol-phosphate mannosyltransferase	protein coding gene
CNAG_03755	22.5561	3.04726	1.01148	3.01266	0.00258965	0.0147903	hypothetical protein	protein coding gene
CNAG_03759	1090.38	2.57556	0.781697	3.29483	0.000984798	0.00666137	conidiation-specific protein 6	protein coding gene
CNAG_03766	60.843	1.81571	0.707071	2.56793	0.0102308	0.0439229	ankyrin repeat-containing protein	protein coding gene
CNAG_03790	296.624	1.75251	0.528369	3.31682	0.00091047	0.00619846	hypothetical protein	protein coding gene
CNAG_03794	177.787	2.46669	0.688725	3.58153	0.000341585	0.00267131	endoplasmic reticulum protein	protein coding gene
CNAG_03806	390.971	4.14166	0.583021	7.10379	1.21385e-12	4.97444e-11	acyltransferase	protein coding gene
CNAG_03814	198.001	2.74425	0.654805	4.19095	2.77791e-05	0.000294082	small nuclear ribonucleoprotein Sm D2, variant	protein coding gene
CNAG_03821	73.4747	2.11051	0.678904	3.10869	0.00187916	0.0112732	phosphatidylinositol 3-kinase	protein coding gene
CNAG_03823	1225.03	5.90785	0.599144	9.86049	6.17503e-23	1.85574e-20	RING-box protein 1	protein coding gene
CNAG_03826	261.102	3.69013	0.583616	6.32288	2.56741e-10	7.39859e-09	histone acetyltransferase esa1	protein coding gene
CNAG_03835	68.5105	3.95249	0.846066	4.67161	2.98843e-06	3.99576e-05	DASH complex subunit DAD3	protein coding gene
CNAG_03837	837.672	5.1472	0.619415	8.30978	9.58771e-17	8.28877e-15	protein-L-isoaspartate O-methyltransferase	protein coding gene
CNAG_03838	522.802	6.43187	0.726186	8.85705	8.2158e-19	1.05816e-16	hypothetical protein	protein coding gene
CNAG_03846	61.9513	2.21318	0.745712	2.96787	0.0029987	0.016718	vacuolar membrane protein	protein coding gene
CNAG_03847	113.4	1.81517	0.666865	2.72195	0.00648983	0.0306809	hypothetical protein	protein coding gene
CNAG_03851	17.5299	2.64179	1.0444	2.52948	0.0114232	0.0478381	general transcription factor 3C polypeptide 5 (transcription factor C subunit 1)	protein coding gene
CNAG_03859	54.4879	1.73322	0.63531	2.72814	0.00636918	0.0302968	transcriptional regulator Medusa	protein coding gene
CNAG_03866	52.7736	3.35822	0.80196	4.18752	2.82014e-05	0.000297127	solute carrier family 32 (vesicular inhibitory amino acid transporter)	protein coding gene
CNAG_03873	2354.41	3.23515	0.698323	4.63275	3.60845e-06	4.74436e-05	hypothetical protein	protein coding gene
CNAG_03876	469.757	2.34938	0.509293	4.61303	3.96844e-06	5.16389e-05	Ras family protein	protein coding gene
CNAG_03881	897.706	2.4545	0.472749	5.19196	2.08087e-07	3.60779e-06	hypothetical protein	protein coding gene
CNAG_03882	94.431	1.74814	0.69597	2.5118	0.0120117	0.0497086	hypothetical protein	protein coding gene
CNAG_03884	132.892	1.46939	0.533831	2.75253	0.00591362	0.0287304	hypothetical protein	protein coding gene
CNAG_03896	38.2384	4.23487	1.07882	3.92548	8.65582e-05	0.000800173	hypothetical protein	protein coding gene
CNAG_03910	60.472	4.38364	0.89179	4.91555	8.85338e-07	1.31159e-05	myo-inositol transporter, putative	protein coding gene
CNAG_03913	34.5683	2.17523	0.762006	2.85461	0.004309	0.022401	hypothetical protein	protein coding gene
CNAG_03915	130.017	4.45143	0.840569	5.29573	1.18542e-07	2.1811e-06	hypothetical protein	protein coding gene
CNAG_03954	70.6408	3.35431	0.675069	4.96883	6.73576e-07	1.03178e-05	ribosomal RNA-processing protein 17	protein coding gene
CNAG_03958	562.273	4.27892	0.598793	7.14591	8.94001e-13	3.71187e-11	hypothetical protein	protein coding gene
CNAG_03978	273.891	2.73745	0.519105	5.27341	1.33913e-07	2.44256e-06	hypothetical protein	protein coding gene
CNAG_03992	417.186	3.85547	0.552522	6.97795	2.99524e-12	1.15996e-10	GTP-binding protein 1	protein coding gene
CNAG_03998	104.419	2.2178	0.704014	3.15023	0.00163142	0.0100644	MADS-box transcription factor	protein coding gene
CNAG_04002	196.642	2.5534	0.6571	3.88586	0.000101967	0.000917996	hypothetical protein	protein coding gene
CNAG_04012	67.4059	4.18041	0.838358	4.98642	6.15089e-07	9.53766e-06	hypothetical protein	protein coding gene
CNAG_04027	1681.27	2.93215	0.554597	5.287	1.24337e-07	2.27447e-06	hypothetical protein	protein coding gene
CNAG_04037	231.378	4.2511	0.561029	7.57732	3.52759e-14	1.76688e-12	hypothetical protein	protein coding gene
CNAG_04042	128.395	6.38141	0.9586	6.65701	2.79451e-11	9.58486e-10	hypothetical protein	protein coding gene
CNAG_04043	1582.14	4.62423	0.641802	7.20507	5.80145e-13	2.45725e-11	hypothetical protein	protein coding gene
CNAG_04048	112.871	1.60168	0.561088	2.8546	0.00430911	0.022401	53 kda brg1-associated factor b	protein coding gene
CNAG_04053	40.4684	2.6769	0.768274	3.48431	0.000493416	0.00360828	hypothetical protein	protein coding gene
CNAG_04063	72.4072	2.77305	0.653484	4.24349	2.20072e-05	0.000239461	selenoprotein W	protein coding gene
CNAG_04065	47.1173	2.69353	0.833021	3.23344	0.00122307	0.00794933	UDP-N-acetylglucosamine transferase subunit ALG13, variant	protein coding gene
CNAG_04085	104.713	3.89789	0.788625	4.94265	7.70695e-07	1.1636e-05	oxidoreductase, variant	protein coding gene
CNAG_04089	238.581	3.04153	0.75153	4.04712	5.18522e-05	0.000502672	coatomer zeta subunit	protein coding gene
CNAG_04090	248.247	1.27353	0.444046	2.86801	0.0041306	0.0216874	activating transcription factor	protein coding gene
CNAG_04105	23867.4	5.14273	0.698677	7.36067	1.8299e-13	8.42955e-12	hypothetical protein	protein coding gene
CNAG_04106	819.856	1.73887	0.667523	2.60495	0.0091887	0.0403742	hypothetical protein	protein coding gene
CNAG_04111	86.6385	2.23247	0.780181	2.86148	0.00421672	0.0220296	lectin, mannose-binding 2	protein coding gene
CNAG_04117	297.557	3.69147	0.601666	6.13542	8.49354e-10	2.28548e-08	hypothetical protein	protein coding gene
CNAG_04121	644.958	4.68444	0.559684	8.3698	5.77172e-17	5.20362e-15	hypothetical protein	protein coding gene
CNAG_04136	58.0158	1.71656	0.670726	2.55925	0.0104898	0.0447908	methylthioribose-1-phosphate isomerase	protein coding gene
CNAG_04158	64.312	2.67969	0.737852	3.63175	0.000281508	0.00227477	Nucleosome assembly complex protein	protein coding gene
CNAG_04159	98.1923	1.45471	0.523712	2.77769	0.00547464	0.026983	ariadne-1	protein coding gene
CNAG_04171	190.364	1.81932	0.628317	2.89555	0.003785	0.0201409	hypothetical protein	protein coding gene
CNAG_04172	78.3205	2.31567	0.66956	3.4585	0.000543196	0.00391784	transcription factor C subunit 6	protein coding gene
CNAG_04177	205.399	5.20437	0.636302	8.17908	2.86008e-16	2.05113e-14	COP9 signalosome complex subunit 7, variant	protein coding gene
CNAG_04199	344.585	4.34952	0.572062	7.60323	2.88828e-14	1.45823e-12	hypothetical protein	protein coding gene
CNAG_04209	243.985	1.42253	0.491052	2.8969	0.00376865	0.0200708	voltage-gated potassium channel protein beta-2 subunit	protein coding gene
CNAG_04219	330.286	1.1781	0.458263	2.5708	0.0101464	0.0436495	lactoylglutathione lyase, variant	protein coding gene
CNAG_04231	42.797	3.21887	0.950102	3.38792	0.000704257	0.0049494	hypothetical protein	protein coding gene
CNAG_04234	61.9588	1.69612	0.669246	2.53438	0.0112647	0.0474578	hypothetical protein	protein coding gene
CNAG_04240	66.2974	3.99637	0.843157	4.73977	2.13961e-06	2.92909e-05	hypothetical protein	protein coding gene
CNAG_04248	1158.68	4.6577	0.502018	9.27794	1.72787e-20	3.20724e-18	ubiquitin thioesterase OTUB1	protein coding gene
CNAG_04252	67.1949	1.63783	0.63966	2.56046	0.0104533	0.044713	hypothetical protein	protein coding gene
CNAG_04259	241.327	3.29229	0.739691	4.4509	8.55111e-06	0.000102015	H/ACA ribonucleoprotein complex subunit 1	protein coding gene
CNAG_04262	34.9682	2.79812	0.921559	3.03629	0.00239506	0.0138165	E3 ubiquitin-protein ligase NRDP1	protein coding gene
CNAG_04267	66.9003	1.95714	0.733259	2.6691	0.00760541	0.0346804	mitochondrial genome maintenance protein	protein coding gene
CNAG_04268	445.874	4.49155	0.521691	8.6096	7.3319e-18	7.84264e-16	exodeoxyribonuclease III	protein coding gene
CNAG_04270	113.226	2.30642	0.842604	2.73725	0.0061956	0.029644	syntaxin 8	protein coding gene
CNAG_04282	145.018	4.1591	0.640567	6.49285	8.42295e-11	2.61858e-09	CMGC/MAPK protein kinase	protein coding gene
CNAG_04286	81.3352	2.7543	0.7754	3.5521	0.000382164	0.00292498	DNA-directed RNA polymerase I, II, and III subunit RPABC3	protein coding gene
CNAG_04290	206.732	3.54053	0.681641	5.19412	2.05686e-07	3.576e-06	hypothetical protein	protein coding gene
CNAG_04291	358.859	2.97746	0.687723	4.32945	1.49481e-05	0.000168625	glycosyl-hydrolase	protein coding gene
CNAG_04303	108.125	1.49923	0.57929	2.58805	0.00965224	0.0418649	E3 ubiquitin-protein ligase bre1	protein coding gene
CNAG_04309	128.749	4.08567	0.744707	5.48628	4.10494e-08	8.17232e-07	hypothetical protein	protein coding gene
CNAG_04314	4396.54	5.62186	0.539755	10.4156	2.10536e-25	1.10725e-22	NAD kinase	protein coding gene
CNAG_04339	202.32	2.77734	0.570548	4.86785	1.12816e-06	1.62804e-05	exocyst complex component exo84	protein coding gene
CNAG_04345	48.9971	2.09274	0.665488	3.14466	0.00166278	0.0101783	specific RNA polymerase II transcription factor	protein coding gene
CNAG_04359	139.61	1.94903	0.683466	2.85169	0.00434872	0.0225883	hypothetical protein	protein coding gene
CNAG_04366	100.606	2.79605	0.875738	3.19279	0.00140903	0.00891916	hypothetical protein	protein coding gene
CNAG_04371	114.432	2.22644	0.799522	2.78471	0.00535759	0.0265398	WD40 domain-containing protein	protein coding gene
CNAG_04377	331.936	3.76662	0.521911	7.21697	5.3159e-13	2.28222e-11	vacuolar protein	protein coding gene
CNAG_04392	66.6813	3.2247	1.04328	3.09091	0.00199543	0.0118916	sterol-binding protein	protein coding gene
CNAG_04409	361.931	3.40765	0.598838	5.69044	1.2671e-08	2.73754e-07	hypothetical protein	protein coding gene
CNAG_04410	54.942	2.87907	0.816763	3.52498	0.000423515	0.00318191	endoplasmic reticulum protein	protein coding gene
CNAG_04444	330.229	1.60778	0.600277	2.6784	0.00739738	0.0339033	splicing factor 3B subunit 1	protein coding gene
CNAG_04451	75.5446	3.26176	0.803301	4.06045	4.89784e-05	0.000479229	ribonuclease P/MRP protein subunit POP1	protein coding gene
CNAG_04463	178.918	6.87296	0.99986	6.87392	6.24617e-12	2.37467e-10	hypothetical protein	protein coding gene
CNAG_04473	68.8197	2.45331	0.659015	3.72269	0.000197108	0.00165191	hypothetical protein	protein coding gene
CNAG_04474	100.225	3.42213	0.838553	4.081	4.48432e-05	0.00044638	monocarboxylic acid transporter	protein coding gene
CNAG_04495	17.3259	2.8858	1.14345	2.52377	0.0116104	0.0483651	hypothetical protein	protein coding gene
CNAG_04497	77.6334	2.70471	0.734638	3.68169	0.000231689	0.00191636	hypothetical protein	protein coding gene
CNAG_04511	117.572	4.19461	0.803925	5.21767	1.8119e-07	3.19411e-06	hypothetical protein	protein coding gene
CNAG_04515	117.112	2.5187	0.590908	4.26242	2.02222e-05	0.000222338	hypothetical protein	protein coding gene
CNAG_04518	255.657	3.54098	0.638831	5.5429	2.97497e-08	6.03698e-07	hypothetical protein	protein coding gene
CNAG_04538	195.468	3.00038	0.675359	4.44264	8.88626e-06	0.000105614	ubiquitin-like modifier-activating enzyme ATG7	protein coding gene
CNAG_04565	590.386	4.94724	0.556275	8.89351	5.92066e-19	7.95005e-17	hypothetical protein	protein coding gene
CNAG_04575	145.174	1.87893	0.576542	3.25896	0.00111822	0.00738165	G2/mitotic-specific cyclin 1/2	protein coding gene
CNAG_04576	39.8213	4.4811	1.00061	4.47836	7.52186e-06	9.18191e-05	hypothetical protein	protein coding gene
CNAG_04587	2033.9	2.80392	0.496268	5.65002	1.60431e-08	3.40902e-07	hypothetical protein, variant	protein coding gene
CNAG_04589	84.5493	2.27563	0.751656	3.02749	0.00246597	0.0141479	hypothetical protein	protein coding gene
CNAG_04593	44.4495	7.0528	1.59274	4.4281	9.50671e-06	0.000112354	hypothetical protein	protein coding gene
CNAG_04594	37.2808	3.54445	0.855729	4.14202	3.44259e-05	0.000356752	hypothetical protein	protein coding gene
CNAG_04607	48.541	2.74807	0.873993	3.14427	0.00166504	0.0101822	hypothetical protein	protein coding gene
CNAG_04611	2290.02	4.70797	0.424441	11.0922	1.3693e-28	1.23453e-25	ubiquitin-conjugating enzyme E2 H	protein coding gene
CNAG_04616	69.5916	5.43611	1.0344	5.25533	1.47757e-07	2.64912e-06	hypothetical protein	protein coding gene
CNAG_04620	74.3147	2.27416	0.737658	3.08295	0.00204961	0.0121109	hypothetical protein	protein coding gene
CNAG_04634	375.522	2.50275	0.553321	4.52315	6.09267e-06	7.50993e-05	hypothetical protein	protein coding gene
CNAG_04640	1678.07	1.13624	0.360197	3.15449	0.00160779	0.00993808	ATP-citrate synthase subunit 1	protein coding gene
CNAG_04646	100.511	3.03085	0.723414	4.18964	2.79398e-05	0.000294863	hypothetical protein	protein coding gene
CNAG_04649	25.741	2.67872	0.992473	2.69904	0.00695404	0.032365	peptide alpha-N-acetyltransferase	protein coding gene
CNAG_04653	36.7226	2.59022	0.940552	2.75394	0.00588829	0.0286294	hypothetical protein	protein coding gene
CNAG_04656	167.201	1.67465	0.591352	2.83191	0.00462713	0.0235879	arginine-tRNA-protein transferase	protein coding gene
CNAG_04658	120.615	2.116	0.801253	2.64086	0.00826963	0.0370139	hypothetical protein	protein coding gene
CNAG_04667	84.2813	3.23588	0.667268	4.84944	1.23813e-06	1.77587e-05	hypothetical protein	protein coding gene
CNAG_04668	127.053	2.39792	0.695513	3.4477	0.000565391	0.00405015	ubiquitin-conjugating enzyme E2 M	protein coding gene
CNAG_04675	497.384	3.93283	0.452336	8.69449	3.4839e-18	3.92623e-16	hypothetical protein	protein coding gene
CNAG_04682	21.1784	5.66883	1.6774	3.37954	0.000726077	0.00508013	DNA replication complex GINS protein psf3	protein coding gene
CNAG_04690	88.8767	3.0934	0.742862	4.16417	3.12486e-05	0.000327048	acylpyruvate hydrolase, variant	protein coding gene
CNAG_04693	93.9936	2.76001	0.633064	4.35976	1.30204e-05	0.000150223	target of rapamycin complex 2 subunit	protein coding gene
CNAG_04710	104.179	2.11075	0.661005	3.19325	0.00140681	0.00891404	hypothetical protein	protein coding gene
CNAG_04714	93.081	2.74857	0.642397	4.27862	1.88058e-05	0.000208582	MFS multidrug transporter protein	protein coding gene
CNAG_04727	131.021	2.666	0.930579	2.86488	0.00417162	0.0218482	hypothetical protein	protein coding gene
CNAG_04734	197.362	2.89488	0.543413	5.32723	9.97227e-08	1.8456e-06	mitochondrial ornithine carrier protein	protein coding gene
CNAG_04745	54.9992	2.19282	0.653845	3.35373	0.000797294	0.0055112	hypothetical protein	protein coding gene
CNAG_04751	134.696	3.03687	0.731159	4.1535	3.27426e-05	0.000340426	hypothetical protein	protein coding gene
CNAG_04755	536.729	2.35812	0.622781	3.78643	0.000152825	0.00131043	STE/STE11/BCK1 protein kinase	protein coding gene
CNAG_04770	80.2798	2.42245	0.72197	3.35533	0.000792705	0.0054915	nucleolar essential protein 1	protein coding gene
CNAG_04789	786.245	3.78475	0.575759	6.5735	4.91475e-11	1.57447e-09	hypothetical protein	protein coding gene
CNAG_04804	1236.31	2.31002	0.484529	4.76756	1.86469e-06	2.58639e-05	sterol regulatory element-binding protein	protein coding gene
CNAG_04807	160.34	3.1819	0.776721	4.09658	4.19308e-05	0.000420707	hypothetical protein	protein coding gene
CNAG_04809	61.9585	2.2931	0.796551	2.87879	0.00399208	0.0210652	COP9 signalosome complex subunit 5	protein coding gene
CNAG_04814	50.661	5.71377	1.18728	4.81248	1.49071e-06	2.10939e-05	hypothetical protein	protein coding gene
CNAG_04816	105.893	2.5868	0.848193	3.04977	0.00229013	0.013284	hypothetical protein	protein coding gene
CNAG_04817	93.2861	1.92338	0.646922	2.97313	0.0029478	0.0164925	hypothetical protein	protein coding gene
CNAG_04823	70.3019	1.83035	0.667198	2.74334	0.00608181	0.0293442	peptidyl-prolyl cis-trans isomerase H	protein coding gene
CNAG_04827	148.595	5.19995	0.789768	6.58414	4.57513e-11	1.49604e-09	hypothetical protein	protein coding gene
CNAG_04833	291.91	3.01027	0.605333	4.97292	6.59533e-07	1.0152e-05	hypothetical protein	protein coding gene
CNAG_04834	62.1918	3.48403	0.997177	3.49389	0.000476029	0.00350551	MFS transporter	protein coding gene
CNAG_04842	103.374	1.81584	0.715185	2.53898	0.0111175	0.0469313	hypothetical protein	protein coding gene
CNAG_04844	288.685	2.12226	0.423518	5.01101	5.41445e-07	8.53319e-06	mitochondrial import receptor subunit Tom22	protein coding gene
CNAG_04849	131.673	5.51783	0.736078	7.49625	6.56677e-14	3.18791e-12	vacuolar protein	protein coding gene
CNAG_04861	208.08	2.90057	0.634039	4.57475	4.76779e-06	6.02996e-05	transglycosylase SLT domain-containing protein	protein coding gene
CNAG_04869	300.99	4.83979	0.925681	5.22836	1.7102e-07	3.04238e-06	para-nitrobenzyl esterase	protein coding gene
CNAG_04871	74.9469	2.85169	0.80233	3.55427	0.000379035	0.00291009	hypothetical protein	protein coding gene
CNAG_04889	40.9603	2.50613	0.862403	2.90599	0.00366096	0.0195303	hypothetical protein	protein coding gene
CNAG_04897	114.857	4.90938	1.05019	4.67476	2.94304e-06	3.94343e-05	hypothetical protein	protein coding gene
CNAG_04903	1677.21	2.81913	0.660189	4.27018	1.95313e-05	0.000215493	hypothetical protein	protein coding gene
CNAG_04906	317.521	2.63078	0.499941	5.26219	1.42352e-07	2.57953e-06	26S protease regulatory subunit 10B	protein coding gene
CNAG_04932	46.489	2.47065	0.962228	2.56764	0.0102394	0.0439301	hypothetical protein	protein coding gene
CNAG_04977	101.874	3.9109	0.776642	5.03566	4.76216e-07	7.66684e-06	pre-mRNA branch site protein p14	protein coding gene
CNAG_04991	527.644	3.07019	0.568087	5.40443	6.50139e-08	1.25771e-06	hypothetical protein	protein coding gene
CNAG_05000	300.663	4.97573	0.599787	8.29583	1.07827e-16	9.06508e-15	hypothetical protein	protein coding gene
CNAG_05005	244.067	2.72301	0.7472	3.64429	0.00026813	0.00218627	ULK/ULK protein kinase	protein coding gene
CNAG_05034	109.18	1.93735	0.54165	3.57676	0.000347884	0.0027172	ubiquitin-conjugating enzyme family protein	protein coding gene
CNAG_05049	66.157	2.84422	0.691629	4.11235	3.91645e-05	0.000398656	hypothetical protein	protein coding gene
CNAG_05056	233.175	4.63901	0.722153	6.42386	1.32858e-10	4.0118e-09	hypothetical protein	protein coding gene
CNAG_05057	29.9298	2.59896	0.941331	2.76094	0.00576352	0.028066	hypothetical protein, variant	protein coding gene
CNAG_05058	93.9263	2.54415	0.761819	3.33957	0.000839078	0.00575589	GTPase	protein coding gene
CNAG_05076	195.562	4.5504	0.687008	6.62351	3.50779e-11	1.18383e-09	hypothetical protein	protein coding gene
CNAG_05081	29.8785	2.39278	0.920749	2.59873	0.00935684	0.0408375	phosphodiesterase	protein coding gene
CNAG_05084	432.003	2.46952	0.490012	5.03971	4.66244e-07	7.54019e-06	phospholipase A-2-activating protein	protein coding gene
CNAG_05090	720.486	3.72045	0.627003	5.9337	2.96179e-09	7.18918e-08	quinone oxidoreductase	protein coding gene
CNAG_05095	264.648	1.88903	0.620244	3.04563	0.00232193	0.0134561	pod-specific dehydrogenase SAC25	protein coding gene
CNAG_05103	155.929	3.24214	0.600469	5.39934	6.68866e-08	1.27529e-06	transcription initiation factor TFIIF subunit beta	protein coding gene
CNAG_05117	139.185	1.63449	0.516362	3.16541	0.00154866	0.00963868	hypothetical protein	protein coding gene
CNAG_05118	37.2049	2.41289	0.817302	2.95226	0.00315453	0.0173568	hypothetical protein	protein coding gene
CNAG_05119	50.8799	2.64532	0.88933	2.97451	0.00293457	0.0164331	GABA permease	protein coding gene
CNAG_05124	114.887	1.44125	0.489964	2.94154	0.00326585	0.0178758	Dynamin-like GTPase	protein coding gene
CNAG_05138	462.04	1.79125	0.66077	2.71086	0.00671098	0.0315361	glucan 1,3-beta-glucosidase	protein coding gene
CNAG_05146	553.116	5.04166	0.614996	8.19788	2.44672e-16	1.81662e-14	DNA-directed RNA polymerase II subunit RPB9	protein coding gene
CNAG_05153	80.6801	2.74806	0.679513	4.04415	5.25128e-05	0.000508295	hypothetical protein	protein coding gene
CNAG_05158	74.9072	2.63946	0.67593	3.90493	9.4252e-05	0.000863316	hypothetical protein	protein coding gene
CNAG_05159	164.637	5.5785	0.89421	6.23847	4.41874e-10	1.24494e-08	hypothetical protein	protein coding gene
CNAG_05162	413.32	5.67836	0.741249	7.66053	1.85166e-14	1.02507e-12	V-type proton ATPase subunit E	protein coding gene
CNAG_05169	68.9269	2.34198	0.819402	2.85815	0.00426114	0.0222065	L-lactate dehydrogenase (cytochrome)	protein coding gene
CNAG_05173	138.811	1.92627	0.610452	3.15547	0.00160237	0.00992402	DNA-3-methyladenine glycosylase II	protein coding gene
CNAG_05180	239.786	1.7323	0.610044	2.83963	0.00451652	0.023155	hypothetical protein	protein coding gene
CNAG_05181	374.516	1.7412	0.531793	3.27421	0.00105959	0.00703165	white collar 1 protein	protein coding gene
CNAG_05186	48.2421	2.84807	0.904588	3.14847	0.00164125	0.0100939	hypothetical protein	protein coding gene
CNAG_05194	177.686	3.13136	0.638337	4.9055	9.31902e-07	1.37092e-05	lipoyl synthase, mitochondrial	protein coding gene
CNAG_05215	911.685	4.01269	0.516759	7.76511	8.1572e-15	4.90286e-13	hypothetical protein	protein coding gene
CNAG_05224	102.947	3.41773	0.788146	4.33642	1.44822e-05	0.00016468	hypothetical protein	protein coding gene
CNAG_05225	163.313	4.31884	0.887272	4.86755	1.1299e-06	1.62804e-05	bud site selection protein 31	protein coding gene
CNAG_05230	56.5154	2.1076	0.669514	3.14795	0.00164419	0.0100939	sentrin/sumo-specific protease	protein coding gene
CNAG_05237	46.9824	2.0986	0.736359	2.84996	0.00437243	0.0226493	hypothetical protein	protein coding gene
CNAG_05239	14.6477	5.47352	1.73874	3.14798	0.00164403	0.0100939	cytoplasmic protein	protein coding gene
CNAG_05241	370.316	4.62244	0.638253	7.24234	4.40997e-13	1.94625e-11	U6 snRNA-associated Sm-like protein LSm7	protein coding gene
CNAG_05246	64.685	3.22293	0.920198	3.50243	0.00046103	0.00341899	hypothetical protein	protein coding gene
CNAG_05251	8618.93	4.55295	0.471995	9.64618	5.10215e-22	1.23845e-19	hypothetical protein	protein coding gene
CNAG_05253	294.329	2.70752	0.537838	5.03407	4.80168e-07	7.69122e-06	hypothetical protein	protein coding gene
CNAG_05271	89.1307	4.66064	0.953579	4.88753	1.02111e-06	1.47803e-05	transcription initiation factor TFIIE subunit beta	protein coding gene
CNAG_05273	687.019	5.33561	0.510714	10.4473	1.50691e-25	8.64557e-23	1,2-dihydroxy-3-keto-5-methylthiopentene dioxygenase, variant	protein coding gene
CNAG_05277	278.58	2.53522	0.499606	5.07445	3.88619e-07	6.43721e-06	vesicle-associated membrane protein 4	protein coding gene
CNAG_05285	621.472	3.89326	0.431031	9.03245	1.67873e-19	2.46383e-17	hypothetical protein	protein coding gene
CNAG_05288	132.192	3.8497	0.659905	5.83372	5.4205e-09	1.25768e-07	HUS1 checkpoint protein, variant	protein coding gene
CNAG_05299	139.033	4.09425	0.850343	4.81482	1.47332e-06	2.08947e-05	oxidoreductase	protein coding gene
CNAG_05304	31.8308	3.37692	1.22235	2.76265	0.00573339	0.0279409	hypothetical protein	protein coding gene
CNAG_05317	52.5679	2.61979	0.79278	3.30456	0.000951266	0.00645531	phytanoyl-CoA dioxygenase	protein coding gene
CNAG_05364	36.5123	5.13866	1.30189	3.94708	7.9111e-05	0.000742961	hypothetical protein	protein coding gene
CNAG_05371	84.4111	3.09913	0.678092	4.57036	4.86879e-06	6.13312e-05	hypothetical protein	protein coding gene
CNAG_05386	118.765	2.73523	0.61232	4.46699	7.93272e-06	9.51776e-05	glutamate 5-kinase	protein coding gene
CNAG_05388	239.615	4.11555	0.727053	5.66059	1.50851e-08	3.23817e-07	formamidopyrimidine-DNA glycosylase	protein coding gene
CNAG_05395	314.169	4.1307	0.541485	7.62847	2.37563e-14	1.27056e-12	rab guanyl-nucleotide exchange factor	protein coding gene
CNAG_05397	94.0512	7.25675	1.21279	5.9835	2.18399e-09	5.48846e-08	hypothetical protein	protein coding gene
CNAG_05411	125.776	2.43305	0.68227	3.56611	0.000362322	0.00280566	Endoglucanase	protein coding gene
CNAG_05428	194.937	2.67459	0.480078	5.57115	2.53068e-08	5.18543e-07	transcription initiation factor TFIID subunit 5, variant	protein coding gene
CNAG_05430	390.238	4.44239	0.58119	7.64362	2.11199e-14	1.15902e-12	hypothetical protein	protein coding gene
CNAG_05431	153.343	1.72783	0.525339	3.28898	0.00100552	0.00675811	pH-response transcription factor pacC/RIM101	protein coding gene
CNAG_05436	5.71282	5.75496	2.27693	2.52751	0.0114874	0.0480749	hypothetical protein	protein coding gene
CNAG_05439	39.3026	3.45004	0.848096	4.06798	4.74222e-05	0.000468359	CAMK/CAMK1/CAMK1-CMK protein kinase	protein coding gene
CNAG_05445	124.692	3.73408	0.656262	5.68992	1.27095e-08	2.73754e-07	smooth muscle cell associated protein-1 isoform 2	protein coding gene
CNAG_05469	113.43	1.81242	0.621749	2.91504	0.00355644	0.0191019	E3 ubiquitin-protein ligase synoviolin	protein coding gene
CNAG_05502	209.648	2.3995	0.582248	4.12109	3.77085e-05	0.000384456	hypothetical protein	protein coding gene
CNAG_05505	109.569	3.66566	0.819909	4.47081	7.79253e-06	9.43929e-05	serine/threonine-protein phosphatase 2A activator 2	protein coding gene
CNAG_05516	51.2869	2.40442	0.768792	3.12753	0.00176281	0.010687	hypothetical protein, variant	protein coding gene
CNAG_05517	395.72	3.30854	0.618993	5.34504	9.03968e-08	1.68785e-06	solute carrier family 45, member 1/2/4	protein coding gene
CNAG_05521	1656.18	2.26763	0.529365	4.28368	1.83827e-05	0.000204248	aldose reductase	protein coding gene
CNAG_05526	218.933	4.11741	0.710668	5.79373	6.88413e-09	1.55163e-07	ino eighty subunit 2	protein coding gene
CNAG_05533	105.445	2.12308	0.675489	3.14303	0.00167209	0.0102055	hypothetical protein	protein coding gene
CNAG_05544	339.101	3.7022	0.750413	4.93356	8.07459e-07	1.21042e-05	hypothetical protein	protein coding gene
CNAG_05553	42.8569	1.99785	0.792402	2.52126	0.0116937	0.048648	hypothetical protein	protein coding gene
CNAG_05585	102.798	2.25387	0.644623	3.49641	0.000471561	0.00348073	arf/Sar family protein, variant	protein coding gene
CNAG_05587	109.334	2.43202	0.592501	4.10467	4.04898e-05	0.000410163	hypothetical protein	protein coding gene
CNAG_05597	37.7879	3.61183	1.12992	3.19655	0.00139084	0.00884824	transcription initiation factor TFIID subunit 9/adenylate kinase	protein coding gene
CNAG_05608	43.6925	2.27657	0.804095	2.83122	0.00463702	0.0236002	hypothetical protein	protein coding gene
CNAG_05622	277.07	4.37787	0.544004	8.04749	8.45098e-16	5.61412e-14	specific transcriptional repressor	protein coding gene
CNAG_05637	119.63	3.63678	0.824631	4.41019	1.03279e-05	0.000121609	hypothetical protein	protein coding gene
CNAG_05639	381.108	2.37184	0.526466	4.50522	6.63042e-06	8.14096e-05	hypothetical protein	protein coding gene
CNAG_05641	197.53	4.01507	0.870618	4.61175	3.993e-06	5.18515e-05	hypothetical protein, variant	protein coding gene
CNAG_05643	31.223	3.25632	1.05468	3.08749	0.00201857	0.0119842	DNA polymerase delta subunit 4	protein coding gene
CNAG_05645	123.221	2.16248	0.697359	3.10096	0.00192896	0.011539	COP9 signalosome complex subunit 3	protein coding gene
CNAG_05646	125.091	3.32581	0.730485	4.55288	5.2916e-06	6.59986e-05	hypothetical protein	protein coding gene
CNAG_05649	58.3609	3.03791	0.763706	3.97784	6.95429e-05	0.000659978	hypothetical protein	protein coding gene
CNAG_05652	294.178	3.43966	0.700597	4.90962	9.12548e-07	1.34558e-05	cytoplasmic protein	protein coding gene
CNAG_05679	83.4727	2.61551	0.697887	3.74775	0.000178427	0.00150743	pre-mRNA-splicing factor ini1	protein coding gene
CNAG_05686	455.571	3.72574	0.727694	5.11993	3.05656e-07	5.17157e-06	hypothetical protein	protein coding gene
CNAG_05690	215.981	2.24475	0.523103	4.29121	1.77699e-05	0.000197788	histone deacetylase RPD3	protein coding gene
CNAG_05697	122.62	3.68624	0.578754	6.36926	1.89946e-10	5.52419e-09	hypothetical protein	protein coding gene
CNAG_05707	99.4104	2.13262	0.613992	3.47336	0.000513979	0.00374132	cytoplasmic protein	protein coding gene
CNAG_05708	632.556	3.35814	0.513117	6.5446	5.96565e-11	1.88246e-09	ubiquitin carboxyl-terminal hydrolase 5/13	protein coding gene
CNAG_05714	513.173	4.72395	0.636672	7.41976	1.17334e-13	5.52606e-12	hypothetical protein	protein coding gene
CNAG_05715	72.4563	3.14081	0.823421	3.81434	0.000136548	0.00118699	charged multivesicular body protein 5	protein coding gene
CNAG_05718	54.5121	1.99239	0.75661	2.63331	0.0084556	0.0376063	multidrug resistance protein fnx1	protein coding gene
CNAG_05743	118.856	4.7286	0.720936	6.55898	5.41772e-11	1.71815e-09	anaphase-promoting complex subunit 10	protein coding gene
CNAG_05756	42.1509	2.19737	0.805465	2.72808	0.00637045	0.0302968	mitochondrial protein	protein coding gene
CNAG_05771	500.694	4.39033	0.642467	6.83355	8.28389e-12	3.07527e-10	serine/threonine-protein kinase TEL1	protein coding gene
CNAG_05773	82.5481	1.79739	0.658568	2.72924	0.00634797	0.0302355	F-box and WD-40 domain-containing protein MET30	protein coding gene
CNAG_05786	36.8291	2.95231	0.878256	3.36156	0.000775045	0.00537506	hypothetical protein, variant	protein coding gene
CNAG_05788	178.536	3.26643	0.52206	6.25682	3.92914e-10	1.11196e-08	V-type ATPase, G subunit	protein coding gene
CNAG_05789	156.213	3.83787	0.716136	5.35915	8.36166e-08	1.56589e-06	hypothetical protein	protein coding gene
CNAG_05798	237.733	3.77336	0.613404	6.15151	7.67505e-10	2.09685e-08	signal recognition particle subunit SRP9	protein coding gene
CNAG_05805	46.2178	1.79955	0.70615	2.5484	0.0108217	0.0459906	hypothetical protein	protein coding gene
CNAG_05806	544.341	5.75324	0.660554	8.70972	3.04635e-18	3.62746e-16	hypothetical protein	protein coding gene
CNAG_05807	68.9187	2.49208	0.718049	3.47063	0.000519236	0.00377089	hypothetical protein	protein coding gene
CNAG_05810	19.6396	2.83383	1.012	2.80023	0.00510662	0.025598	hypothetical protein	protein coding gene
CNAG_05840	111.268	3.53076	0.859388	4.10845	3.98317e-05	0.000404795	hypothetical protein	protein coding gene
CNAG_05855	501.248	3.38954	0.554944	6.1079	1.00952e-09	2.68823e-08	hypothetical protein	protein coding gene
CNAG_05860	136.783	2.36949	0.766784	3.09017	0.00200041	0.0119073	sterol O-acyltransferase, variant	protein coding gene
CNAG_05864	468.753	1.45714	0.535487	2.72114	0.00650566	0.0307314	hypothetical protein	protein coding gene
CNAG_05866	20.9595	3.48994	1.30573	2.67278	0.00752262	0.034365	plasma membrane fusion protein PRM1	protein coding gene
CNAG_05867	66.7651	4.40517	0.849391	5.18627	2.14551e-07	3.70967e-06	L-fucose transporter	protein coding gene
CNAG_05871	235.257	2.33666	0.592963	3.94065	8.12604e-05	0.000758631	hypothetical protein	protein coding gene
CNAG_05872	1107.15	3.7668	0.634595	5.93575	2.92504e-09	7.15502e-08	endopeptidase	protein coding gene
CNAG_05873	824.363	5.58895	0.739647	7.55624	4.14872e-14	2.04551e-12	hypothetical protein	protein coding gene
CNAG_05877	35.7809	2.29349	0.727671	3.15182	0.00162257	0.0100196	CDK-activating kinase assembly factor MAT1	protein coding gene
CNAG_05884	276.149	1.81011	0.566323	3.19626	0.00139222	0.00884824	importin beta-4 subunit	protein coding gene
CNAG_05888	504.144	3.39247	0.528319	6.42125	1.35157e-10	4.06178e-09	hypothetical protein	protein coding gene
CNAG_05890	46.336	6.93011	1.62407	4.26713	1.97999e-05	0.000218076	guanine nucleotide-binding protein subunit gamma	protein coding gene
CNAG_05902	178.834	4.60205	0.849468	5.41757	6.04148e-08	1.17678e-06	AP-3 complex subunit sigma	protein coding gene
CNAG_05912	106.671	2.51323	0.861987	2.91562	0.00354978	0.0190824	hypothetical protein	protein coding gene
CNAG_05915	812.789	3.59246	0.601064	5.97683	2.27522e-09	5.67545e-08	hypothetical protein	protein coding gene
CNAG_05931	65.519	1.88101	0.675215	2.78579	0.00533977	0.0264723	protein btn1	protein coding gene
CNAG_05937	313.003	4.96993	0.578769	8.58706	8.92202e-18	9.38448e-16	hypothetical protein	protein coding gene
CNAG_05969	37.6217	1.96351	0.725438	2.70666	0.0067964	0.0317955	O-sialoglycoprotein endopeptidase	protein coding gene
CNAG_05981	34.5229	3.19418	1.10338	2.8949	0.00379275	0.0201651	dynein light chain roadblock-type	protein coding gene
CNAG_06004	54.8505	2.49084	0.802103	3.10538	0.00190033	0.0113893	transcription initiation factor TFIIH subunit 3	protein coding gene
CNAG_06006	116.824	2.48758	0.574717	4.32836	1.50224e-05	0.000168995	hypothetical protein	protein coding gene
CNAG_06009	79.9592	2.40973	0.697594	3.45434	0.000551642	0.00397421	cyclohydrolase	protein coding gene
CNAG_06019	426.218	3.59943	0.658322	5.46758	4.5621e-08	9.02553e-07	hypothetical protein	protein coding gene
CNAG_06023	124.531	5.83535	0.824484	7.07758	1.46691e-12	5.93439e-11	hypothetical protein	protein coding gene
CNAG_06028	35.2142	3.9584	1.08508	3.64801	0.000264283	0.00216328	hypothetical protein	protein coding gene
CNAG_06029	34.6865	3.76051	1.07502	3.49809	0.000468603	0.00346294	peptidyl-tRNA hydrolase ICT1	protein coding gene
CNAG_06030	118.411	2.45327	0.644359	3.80731	0.000140488	0.00121621	hypothetical protein	protein coding gene
CNAG_06034	158.497	2.96028	0.682565	4.337	1.44444e-05	0.000164546	Allantoin permease	protein coding gene
CNAG_06058	96.1635	1.77434	0.573727	3.09266	0.00198374	0.0118443	protein DGCR14	protein coding gene
CNAG_06074	5395.83	5.54315	0.583494	9.49992	2.10044e-21	4.2761e-19	cytoplasmic protein	protein coding gene
CNAG_06075	2752.83	1.86995	0.478622	3.90695	9.34691e-05	0.000858294	hypothetical protein	protein coding gene
CNAG_06121	795.176	4.66314	0.562205	8.29437	1.09166e-16	9.06508e-15	hypothetical protein, variant	protein coding gene
CNAG_06127	91.6759	2.63637	0.670774	3.93035	8.48236e-05	0.000788397	ribosome biogenesis protein NSA2	protein coding gene
CNAG_06134	1037.18	1.91972	0.509684	3.7665	0.000165553	0.00141572	hypothetical protein	protein coding gene
CNAG_06151	155.349	1.64901	0.602894	2.73516	0.00623508	0.0298103	osomolarity two-component system, phosphorelay intermediate protein YPD1	protein coding gene
CNAG_06156	257.677	3.38011	0.683792	4.94319	7.68548e-07	1.16314e-05	hypothetical protein, variant	protein coding gene
CNAG_06165	79.1712	2.2048	0.642239	3.433	0.000596948	0.00425688	sterility protein Ste20	protein coding gene
CNAG_06167	734.462	4.17085	0.588384	7.08865	1.35423e-12	5.5139e-11	metal homeostatis protein bsd2	protein coding gene
CNAG_06169	2498.81	2.33047	0.540101	4.31488	1.59689e-05	0.000178371	hypothetical protein	protein coding gene
CNAG_06179	358.029	4.29082	0.539318	7.95601	1.77675e-15	1.16803e-13	cytoplasmic protein	protein coding gene
CNAG_06190	107.92	1.91647	0.684265	2.80077	0.00509801	0.0255752	N-acetylglucosamine-6-phosphate deacetylase	protein coding gene
CNAG_06196	214.146	2.437	0.560222	4.35006	1.36101e-05	0.000155886	synaptosomal-associated protein, 23kDa	protein coding gene
CNAG_06201	122.514	2.88596	0.680939	4.2382	2.25318e-05	0.00024349	hypothetical protein	protein coding gene
CNAG_06207	23570.5	4.51736	0.682404	6.61977	3.59747e-11	1.20393e-09	hypothetical protein	protein coding gene
CNAG_06214	428.198	4.73389	0.558827	8.47113	2.43033e-17	2.35966e-15	hypothetical protein	protein coding gene
CNAG_06216	147.819	3.0115	0.674973	4.46167	8.13253e-06	9.72528e-05	hypothetical protein	protein coding gene
CNAG_06219	801.552	4.80339	0.527767	9.10134	8.92228e-20	1.45607e-17	amyloid beta protein binding protein 1	protein coding gene
CNAG_06229	228.867	3.55905	0.62238	5.71844	1.07506e-08	2.35579e-07	hypothetical protein	protein coding gene
CNAG_06232	44.4753	2.2222	0.853122	2.60479	0.00919312	0.0403742	transcription factor C subunit 7, variant	protein coding gene
CNAG_06238	764.33	2.25675	0.749502	3.011	0.00260388	0.0148581	Glutathione S-transferase	protein coding gene
CNAG_06244	718.736	3.9512	0.453205	8.71835	2.82292e-18	3.46161e-16	hypothetical protein	protein coding gene
CNAG_06247	21.8407	3.38018	1.2083	2.79747	0.00515052	0.0257557	hypothetical protein	protein coding gene
CNAG_06273	137.391	2.85544	0.700443	4.07662	4.56945e-05	0.000454138	hypothetical protein	protein coding gene
CNAG_06280	69.9959	2.24603	0.721368	3.11357	0.00184838	0.0111308	nuclear protein	protein coding gene
CNAG_06290	288.962	3.49261	0.706885	4.94084	7.77848e-07	1.1716e-05	Low-affinity glucose transporter HXT2	protein coding gene
CNAG_06297	1080.81	2.09136	0.631228	3.31317	0.000922446	0.00627323	hypothetical protein	protein coding gene
CNAG_06298	4167.3	3.43675	0.421265	8.15817	3.40138e-16	2.38512e-14	hypothetical protein	protein coding gene
CNAG_06302	792.192	4.31981	0.633411	6.81992	9.10923e-12	3.36189e-10	hypothetical protein, variant	protein coding gene
CNAG_06310	39.4964	2.74711	0.933674	2.94226	0.00325831	0.01785	CAMK/CAMKL protein kinase, variant 2	protein coding gene
CNAG_06311	172.34	4.17536	0.632528	6.60107	4.08205e-11	1.34176e-09	cytoplasmic protein, variant	protein coding gene
CNAG_06332	203.676	1.79909	0.647777	2.77733	0.0054808	0.026983	hypothetical protein	protein coding gene
CNAG_06334	378.24	1.7034	0.584149	2.91603	0.00354516	0.0190737	hypothetical protein	protein coding gene
CNAG_06337	22.6037	3.74402	1.47028	2.54647	0.010882	0.0461545	hypothetical protein	protein coding gene
CNAG_06339	78.7884	2.29437	0.855554	2.68173	0.00732417	0.0337147	hypothetical protein	protein coding gene
CNAG_06340	144.867	2.89124	0.630269	4.58732	4.4898e-06	5.74749e-05	pre-rRNA-processing protein TSR4	protein coding gene
CNAG_06354	60.7195	2.72245	0.911943	2.98533	0.00283277	0.0158912	hypothetical protein, variant	protein coding gene
CNAG_06355	1710.03	5.66587	0.718516	7.88552	3.13239e-15	1.99682e-13	hypothetical protein	protein coding gene
CNAG_06357	64.0024	3.30809	0.80742	4.09711	4.18345e-05	0.00042041	hypothetical protein, variant	protein coding gene
CNAG_06362	119.82	1.62141	0.571787	2.83568	0.00457277	0.0233863	hypothetical protein	protein coding gene
CNAG_06363	105.196	3.89498	0.669805	5.81509	6.06005e-09	1.39073e-07	Nucleolar protein	protein coding gene
CNAG_06375	10.7123	6.48601	1.98572	3.26632	0.00108955	0.00721524	hypothetical protein	protein coding gene
CNAG_06380	68.5034	2.241	0.623233	3.59577	0.000323431	0.00254828	transcription initiation factor TFIIA large subunit	protein coding gene
CNAG_06382	118.031	3.47837	0.85683	4.05958	4.91601e-05	0.000480262	beta-transducin repeat containing protein	protein coding gene
CNAG_06388	17257.4	4.70334	0.549354	8.56158	1.11334e-17	1.15185e-15	hypothetical protein	protein coding gene
CNAG_06393	82.5213	3.25789	0.656246	4.96443	6.89031e-07	1.0529e-05	transcription initiation factor TFIIH subunit 4	protein coding gene
CNAG_06402	87.3368	2.79293	0.711155	3.92732	8.58983e-05	0.000796041	26S proteasome complex subunit DSS1	protein coding gene
CNAG_06403	162.593	2.89241	0.742238	3.89688	9.74405e-05	0.000888652	hypothetical protein	protein coding gene
CNAG_06406	70.9708	2.02256	0.640582	3.15738	0.00159192	0.00987864	hypothetical protein, variant	protein coding gene
CNAG_06417	146.984	4.55263	0.746942	6.09502	1.09422e-09	2.87735e-08	AP-2 complex subunit sigma	protein coding gene
CNAG_06419	11.3507	4.09161	1.53483	2.66584	0.00767958	0.0349177	hypothetical protein	protein coding gene
CNAG_06423	1094.58	5.34043	0.545228	9.79485	1.18472e-22	3.25077e-20	hypothetical protein	protein coding gene
CNAG_06424	143.137	1.81213	0.636858	2.84543	0.0044352	0.0228494	claudin family protein	protein coding gene
CNAG_06425	129.314	3.6796	0.683952	5.37991	7.45217e-08	1.41233e-06	fungal specific transcription factor	protein coding gene
CNAG_06426	115.966	3.92008	0.642905	6.09744	1.07779e-09	2.84601e-08	U6 snRNA-associated Sm-like protein LSm6	protein coding gene
CNAG_06451	123.914	4.18518	0.769284	5.44036	5.31734e-08	1.03894e-06	hypothetical protein, variant	protein coding gene
CNAG_06473	442.604	3.65854	0.499526	7.32403	2.40641e-13	1.09258e-11	hypothetical protein	protein coding gene
CNAG_06493	183.67	3.96357	0.662479	5.98293	2.19156e-09	5.48846e-08	hypothetical protein	protein coding gene
CNAG_06494	1556.58	2.84122	0.444012	6.39896	1.56442e-10	4.61359e-09	cold-induced thioredoxin domain-containing protein	protein coding gene
CNAG_06497	66.9569	2.01796	0.738506	2.73249	0.00628572	0.0300069	microsomal epoxide hydrolase	protein coding gene
CNAG_06498	746.179	4.84811	0.42386	11.438	2.6998e-30	3.40768e-27	hypothetical protein	protein coding gene
CNAG_06519	64.75	3.39858	0.757549	4.48629	7.24749e-06	8.86413e-05	autophagy protein 5	protein coding gene
CNAG_06537	31.7277	2.37622	0.805174	2.95119	0.00316556	0.0173871	monocarboxylic acid transporter	protein coding gene
CNAG_06554	206.578	3.69036	0.825332	4.47136	7.7722e-06	9.43276e-05	FAD dependent oxidoreductase	protein coding gene
CNAG_06559	74.9274	3.24687	0.920952	3.52556	0.000422586	0.00317872	cysteine and glycine-rich protein	protein coding gene
CNAG_06565	437.156	3.56929	0.614484	5.80859	6.3001e-09	1.43538e-07	hypothetical protein	protein coding gene
CNAG_06568	171.174	4.52548	0.706278	6.4075	1.47921e-10	4.42432e-09	RAN protein kinase	protein coding gene
CNAG_06574	1100.22	3.49487	0.636648	5.48948	4.03108e-08	8.05067e-07	antiphagocytic protein 1	protein coding gene
CNAG_06577	422.492	2.19903	0.468563	4.69313	2.69053e-06	3.62045e-05	hypothetical protein	protein coding gene
CNAG_06612	271.467	2.57546	0.614577	4.19062	2.78192e-05	0.000294082	hypothetical protein	protein coding gene
CNAG_06625	323.158	2.35642	0.55539	4.24283	2.20723e-05	0.000239756	UBX domain-containing protein 1	protein coding gene
CNAG_06630	2875.22	5.36099	0.589271	9.09767	9.22881e-20	1.45607e-17	import inner membrane translocase subunit tim44	protein coding gene
CNAG_06632	511.956	3.39308	0.507654	6.68385	2.32747e-11	8.07071e-10	Atypical/ABC1 protein kinase	protein coding gene
CNAG_06641	53.4192	2.1586	0.680147	3.17372	0.00150497	0.00940382	DNA-directed RNA polymerase III subunit RPC6	protein coding gene
CNAG_06643	20.9076	2.97351	0.979876	3.03458	0.00240869	0.0138824	ribonuclease III	protein coding gene
CNAG_06654	17.1771	2.7696	1.09991	2.51803	0.0118014	0.0489991	hypothetical protein	protein coding gene
CNAG_06660	37.1778	3.581	1.06984	3.34722	0.000816258	0.00562968	hypothetical protein	protein coding gene
CNAG_06667	16.6153	3.1212	1.06754	2.92372	0.00345875	0.0187206	hypothetical protein	protein coding gene
CNAG_06680	243.295	4.71281	0.599628	7.85956	3.8548e-15	2.40867e-13	COP9 signalosome complex subunit 6	protein coding gene
CNAG_06681	93.8272	2.24988	0.708279	3.17655	0.00149038	0.00932187	hypothetical protein	protein coding gene
CNAG_06710	103.675	1.71759	0.65589	2.61871	0.00882621	0.0390893	hypothetical protein	protein coding gene
CNAG_06719	20.7526	3.75221	1.24161	3.02206	0.00251059	0.0143778	hypothetical protein	protein coding gene
CNAG_06750	162.447	3.26958	0.68179	4.79558	1.62203e-06	2.27481e-05	hypothetical protein	protein coding gene
CNAG_06760	16.984	5.55637	1.74628	3.18183	0.00146348	0.00919922	hypothetical protein	protein coding gene
CNAG_06791	844.502	3.83805	0.653275	5.87509	4.22605e-09	9.91473e-08	hypothetical protein	protein coding gene
CNAG_06798	60.016	2.25911	0.7697	2.93505	0.00333493	0.0181751	U3 small nucleolar RNA-associated protein 18	protein coding gene
CNAG_06800	2255.35	4.08242	0.632215	6.45732	1.06575e-10	3.24924e-09	hypothetical protein	protein coding gene
CNAG_06809	215.471	3.52302	0.618033	5.70037	1.19544e-08	2.61053e-07	IKS protein kinase	protein coding gene
CNAG_06826	302.502	4.37707	0.757464	5.77858	7.53326e-09	1.6919e-07	hypothetical protein	protein coding gene
CNAG_06831	33.8434	4.56165	1.12194	4.06585	4.78572e-05	0.000471181	hypothetical protein	protein coding gene
CNAG_06837	115.732	2.24113	0.576014	3.89076	9.99293e-05	0.000904811	PH domain-containing protein	protein coding gene
CNAG_06843	24.0206	5.23667	1.59262	3.28808	0.00100874	0.00677253	hypothetical protein	protein coding gene
CNAG_06853	366.406	3.08432	0.586599	5.25797	1.45658e-07	2.61894e-06	hypothetical protein, variant 2	protein coding gene
CNAG_06880	74.6906	2.03258	0.719103	2.82655	0.00470529	0.0238515	mitochondrial protein	protein coding gene
CNAG_06882	90.1754	3.15571	0.705166	4.47513	7.63652e-06	9.30387e-05	hypothetical protein	protein coding gene
CNAG_06884	92.4827	2.81551	0.844823	3.33266	0.000860198	0.00588797	hypothetical protein	protein coding gene
CNAG_06892	136.813	2.26888	0.629496	3.60429	0.000313013	0.00247547	preconditioning-inducible protein	protein coding gene
CNAG_06897	171.68	1.51443	0.573337	2.64142	0.0082559	0.0369787	hypothetical protein	protein coding gene
CNAG_06899	421.468	2.29502	0.441689	5.19601	2.03612e-07	3.54971e-06	26S proteasome regulatory subunit N7	protein coding gene
CNAG_06949	102.029	1.96585	0.565037	3.47916	0.000502994	0.00366982	hypothetical protein	protein coding gene
CNAG_06983	109.012	1.77936	0.675454	2.63432	0.00843071	0.0375541	hypothetical protein	protein coding gene
CNAG_06993	54.0733	1.86914	0.707183	2.64308	0.00821565	0.0368246	hypothetical protein	protein coding gene
CNAG_06999	69.5191	2.29544	0.848275	2.70602	0.0068096	0.0318336	hypothetical protein	protein coding gene
CNAG_07005	287.6	2.43793	0.513335	4.74919	2.04235e-06	2.81425e-05	Armadillo/beta-catenin repeat protein	protein coding gene
CNAG_07027	64.3367	1.95876	0.697195	2.80948	0.0049621	0.0250126	protein SPT2	protein coding gene
CNAG_07029	164.365	2.62509	0.678294	3.87013	0.000108775	0.000966873	vesicle-associated membrane protein 7	protein coding gene
CNAG_07030	46.6617	3.50315	0.91419	3.83197	0.00012712	0.00110954	hypothetical protein	protein coding gene
CNAG_07033	89.9861	3.13889	0.711738	4.41018	1.03284e-05	0.000121609	hypothetical protein	protein coding gene
CNAG_07043	83.7089	4.14674	0.772211	5.36996	7.87556e-08	1.4881e-06	hypothetical protein	protein coding gene
CNAG_07114	111.709	2.41517	0.648826	3.72237	0.00019736	0.00165191	V-type proton ATPase proteolipid subunit 2	protein coding gene
CNAG_07320	94.5365	1.72321	0.662489	2.60111	0.00929219	0.0406397	hypothetical protein	protein coding gene
CNAG_07327	142.837	3.69438	0.764045	4.83529	1.32951e-06	1.89832e-05	hypothetical protein	protein coding gene
CNAG_07328	143.72	3.3028	0.648732	5.09117	3.55863e-07	5.96977e-06	hypothetical protein	protein coding gene
CNAG_07340	203.305	4.59375	0.748765	6.1351	8.51034e-10	2.28548e-08	hypothetical protein	protein coding gene
CNAG_07345	53.669	4.40522	0.898613	4.90224	9.475e-07	1.38739e-05	hypothetical protein	protein coding gene
CNAG_07351	181.978	2.9763	0.561163	5.30381	1.13413e-07	2.09284e-06	hypothetical protein	protein coding gene
CNAG_07359	370.222	1.86495	0.532388	3.50299	0.000460071	0.00341589	Atypical/ABC1/ABC1-C protein kinase	protein coding gene
CNAG_07364	272.933	3.92223	0.54168	7.24087	4.45809e-13	1.95382e-11	WD-repeat protein 21A	protein coding gene
CNAG_07365	343.322	4.01971	0.583222	6.89225	5.49171e-12	2.10049e-10	oxidoreductase	protein coding gene
CNAG_07372	248.788	3.14095	0.656205	4.78654	1.69679e-06	2.37437e-05	6-phosphofructo-2-kinase/fructose-2, 6- bisphosphatase	protein coding gene
CNAG_07416	31.507	2.28919	0.832941	2.74832	0.00599011	0.029035	exosome complex component RRP41	protein coding gene
CNAG_07419	57.7638	2.26821	0.777605	2.91691	0.00353514	0.0190361	hypothetical protein	protein coding gene
CNAG_07420	36.7854	3.14777	0.862735	3.64859	0.00026368	0.00216115	hypothetical protein	protein coding gene
CNAG_07426	171.248	4.01905	0.705733	5.69486	1.23475e-08	2.68708e-07	proteasome maturation protein	protein coding gene
CNAG_07427	2503.02	3.46185	0.514845	6.72407	1.76716e-11	6.30088e-10	Casein kinase II	protein coding gene
CNAG_07483	80.228	2.17529	0.810403	2.68421	0.00727022	0.0335631	DNA polymerase zeta subunit	protein coding gene
CNAG_07489	1213.9	4.60929	0.470978	9.78663	1.28503e-22	3.3791e-20	hypothetical protein	protein coding gene
CNAG_07498	402.785	5.11802	0.540467	9.46963	2.80841e-21	5.53871e-19	hypothetical protein	protein coding gene
CNAG_07499	161.371	2.45671	0.536603	4.57826	4.68863e-06	5.95371e-05	Chitin synthase	protein coding gene
CNAG_07512	172.149	3.82211	0.843	4.53394	5.7894e-06	7.17818e-05	hypothetical protein	protein coding gene
CNAG_07521	60.6226	4.02222	0.966808	4.16031	3.17816e-05	0.000332075	hypothetical protein	protein coding gene
CNAG_07524	367.311	3.0135	0.529303	5.69333	1.24587e-08	2.70195e-07	AMP deaminase	protein coding gene
CNAG_07532	69.6004	2.25796	0.640779	3.52378	0.000425442	0.00318879	hypothetical protein	protein coding gene
CNAG_07540	1006.81	4.73938	0.574659	8.2473	1.62011e-16	1.29424e-14	hypothetical protein	protein coding gene
CNAG_07549	195.37	3.55346	0.620827	5.72376	1.04192e-08	2.29914e-07	hypothetical protein	protein coding gene
CNAG_07555	584.682	5.39954	0.640367	8.43195	3.39947e-17	3.2021e-15	hypothetical protein, variant	protein coding gene
CNAG_07556	49.9903	2.35098	0.881136	2.66813	0.00762759	0.0347314	hypothetical protein	protein coding gene
CNAG_07565	356.804	5.28254	0.775871	6.80853	9.85985e-12	3.61776e-10	transcription initiation factor TFIID subunit 9B	protein coding gene
CNAG_07575	54.2599	5.76431	2.21407	2.60349	0.00922797	0.0404131	hypothetical protein	protein coding gene
CNAG_07594	555.195	3.66595	0.508581	7.20819	5.67e-13	2.4178e-11	hypothetical protein	protein coding gene
CNAG_07625	221.133	1.97864	0.621823	3.182	0.00146262	0.00919922	plasma membrane protein	protein coding gene
CNAG_07630	146.833	1.95333	0.685841	2.84809	0.00439831	0.0226964	U3 small nucleolar ribonucleoprotein IMP4	protein coding gene
CNAG_07636	75.706	1.58173	0.534807	2.95758	0.00310068	0.0171653	protoplast regeneration and killer toxin resistance protein	protein coding gene
CNAG_07639	140.45	2.1259	0.639386	3.3249	0.000884496	0.00604119	Triacylglycerol lipase	protein coding gene
CNAG_07645	560.753	6.37242	1.26153	5.05133	4.3874e-07	7.17329e-06	hypothetical protein	protein coding gene
CNAG_07646	55.3629	2.30103	0.868887	2.64825	0.008091	0.0363433	hypothetical protein	protein coding gene
CNAG_07649	221.899	1.65913	0.431392	3.84599	0.000120067	0.00105535	hypothetical protein	protein coding gene
CNAG_07669	136.118	2.32796	0.679437	3.42631	0.000611835	0.0043532	sorting nexin-3	protein coding gene
CNAG_07677	29.5435	2.63397	1.03768	2.53834	0.0111381	0.046987	hypothetical protein	protein coding gene
CNAG_07678	55.9156	4.08676	1.21417	3.36589	0.000762971	0.00530363	hypothetical protein	protein coding gene
CNAG_07680	97.306	2.99309	0.617995	4.84322	1.2775e-06	1.82819e-05	transcriptional activator hap5	protein coding gene
CNAG_07685	30.5209	4.49358	1.45323	3.09213	0.00198724	0.011854	UMF1 family MFS transporter	protein coding gene
CNAG_07690	83.4605	3.99719	1.14503	3.49092	0.000481368	0.0035407	hypothetical protein	protein coding gene
CNAG_07695	1145.59	2.94272	0.580454	5.06969	3.98466e-07	6.56585e-06	gamma-aminobutyric acid transporter	protein coding gene
CNAG_07701	284.295	3.39719	0.739831	4.59185	4.39337e-06	5.63548e-05	putative copper ion transporter	protein coding gene
CNAG_07703	24.601	3.34492	1.22813	2.72358	0.00645785	0.0305972	hypothetical protein	protein coding gene
CNAG_07708	55.2175	6.83983	1.6584	4.12435	3.71777e-05	0.00038151	hypothetical protein	protein coding gene
CNAG_07724	148.936	1.56054	0.556368	2.80487	0.00503376	0.025293	Metal-binding regulatory protein CUF1	protein coding gene
CNAG_07745	15192.5	2.39572	0.443406	5.403	6.55369e-08	1.26072e-06	alcohol dehydrogenase, propanol-preferring	protein coding gene
CNAG_07747	181.704	3.4721	0.613536	5.65916	1.52119e-08	3.25431e-07	acyl-CoA oxidase	protein coding gene
CNAG_07765	2239.22	1.72588	0.671946	2.56848	0.0102146	0.0438832	hypothetical protein	protein coding gene
CNAG_07775	206.491	2.91623	0.833212	3.49998	0.00046529	0.00344249	hypothetical protein	protein coding gene
CNAG_07780	327.84	5.24247	0.595805	8.79896	1.3809e-18	1.74297e-16	geranylgeranyl diphosphate synthase, type III	protein coding gene
CNAG_07794	581.98	3.73925	0.454376	8.22942	1.88118e-16	1.44782e-14	hypothetical protein	protein coding gene
CNAG_07800	152.824	1.53603	0.604687	2.54021	0.0110785	0.0468019	syntaxin-binding protein 1	protein coding gene
CNAG_07802	55.889	3.32426	0.958863	3.46688	0.000526536	0.00380638	class III aminotransferase	protein coding gene
CNAG_07814	174.665	4.53076	0.685621	6.60827	3.88848e-11	1.29159e-09	hypothetical protein	protein coding gene
CNAG_07822	72.6394	2.19616	0.621432	3.53403	0.000409275	0.00310449	FMN adenylyltransferase	protein coding gene
CNAG_07838	102.811	2.64737	0.73797	3.58737	0.000334025	0.0026256	cytoplasmic protein	protein coding gene
CNAG_07848	79.4277	2.10786	0.687455	3.06618	0.00216815	0.0126814	hypothetical protein	protein coding gene
CNAG_07859	52.2795	4.19761	0.963562	4.35635	1.32251e-05	0.000152306	peptidyl-prolyl cis-trans isomerase-like 2	protein coding gene
CNAG_07861	104.189	3.51778	0.710622	4.95028	7.41057e-07	1.12423e-05	hypothetical protein	protein coding gene
CNAG_07864	253.116	4.38358	0.57602	7.61011	2.73863e-14	1.41668e-12	U3 small nucleolar ribonucleoprotein IMP3	protein coding gene
CNAG_07866	55.5345	4.14691	0.900666	4.60427	4.13909e-06	5.35283e-05	transcription initiation factor TFIIA small subunit	protein coding gene
CNAG_07875	189.903	3.76082	0.629543	5.97389	2.31658e-09	5.7333e-08	hypothetical protein	protein coding gene
CNAG_07879	27.2633	3.32445	1.05753	3.14359	0.00166887	0.0101958	TRIAD3, E3 ubiquitin-protein ligase RNF216	protein coding gene
CNAG_07893	16.0208	3.90898	1.32351	2.9535	0.00314189	0.0173478	hypothetical protein	protein coding gene
CNAG_07900	27.3555	3.61993	1.29167	2.80252	0.00507057	0.0254577	hypothetical protein	protein coding gene
CNAG_07903	182.4	1.33681	0.529392	2.52519	0.0115637	0.048266	Predicted Rho guanine nucleotide exchange factor (Rho GEF)	protein coding gene
CNAG_07904	102.212	3.21573	0.668525	4.81019	1.50789e-06	2.12892e-05	hypothetical protein	protein coding gene
CNAG_07922	27.3206	3.36021	0.955939	3.51508	0.000439614	0.00328332	transcription factor	protein coding gene
CNAG_07939	1284.25	2.52824	0.652368	3.87548	0.000106414	0.000951114	hypothetical protein	protein coding gene
CNAG_07943	24.1891	4.663	1.30007	3.58672	0.000334867	0.00262854	hypothetical protein	protein coding gene
CNAG_07948	33.0008	5.46512	1.34906	4.05105	5.09881e-05	0.000495818	hypothetical protein	protein coding gene
CNAG_07950	104.599	3.57485	0.710756	5.02965	4.91387e-07	7.83357e-06	hypothetical protein	protein coding gene
CNAG_07957	76.6619	2.42987	0.831427	2.92253	0.00347205	0.0187604	WD repeat and SOF domain-containing protein 1	protein coding gene
CNAG_07966	69.5675	4.7346	1.00032	4.73309	2.21132e-06	3.0117e-05	hypothetical protein	protein coding gene
CNAG_07986	22.2948	3.38889	1.08758	3.11599	0.00183329	0.0110505	hypothetical protein	protein coding gene
CNAG_07992	11.8752	5.52416	2.19749	2.51385	0.011942	0.0494852	hypothetical protein	protein coding gene
CNAG_07994	44.3403	2.97576	0.77852	3.82233	0.000132196	0.00115074	hypothetical protein	protein coding gene
CNAG_07999	1020.79	5.685	0.76924	7.3904	1.46384e-13	6.79287e-12	hypothetical protein	protein coding gene
CNAG_08005	151.031	6.7636	1.01636	6.65475	2.83778e-11	9.62863e-10	hypothetical protein	protein coding gene
CNAG_08009	19.9962	6.78876	1.87312	3.62431	0.000289734	0.00232044	hypothetical protein	protein coding gene
CNAG_08019	250.006	4.66553	0.728634	6.40312	1.52234e-10	4.51055e-09	hypothetical protein	protein coding gene
CNAG_12034	11.2684	7.40791	2.07639	3.56769	0.000360148	0.00279568	unspecified product	ncRNA gene
CNAG_12040	87.9884	6.03952	1.22437	4.93276	8.1074e-07	1.21246e-05	unspecified product	ncRNA gene
CNAG_12046	36.8435	3.92827	1.1389	3.44918	0.000562283	0.00403682	unspecified product	ncRNA gene
CNAG_12059	11.871	5.55005	2.09548	2.64857	0.0080832	0.0363341	unspecified product	ncRNA gene
CNAG_12093	29.2098	5.63511	1.45746	3.86638	0.000110463	0.000980491	unspecified product	ncRNA gene
CNAG_12161	13.9507	4.52764	1.65168	2.74124	0.00612081	0.0294873	unspecified product	ncRNA gene
CNAG_12210	45.9738	6.63617	1.68947	3.92797	8.56674e-05	0.00079507	unspecified product	ncRNA gene
CNAG_12215	286.235	4.58549	0.656415	6.98566	2.83524e-12	1.11138e-10	unspecified product	ncRNA gene
CNAG_12250	163.469	4.37498	0.737202	5.93458	2.94597e-09	7.17839e-08	unspecified product	ncRNA gene
CNAG_12292	38.627	5.44053	1.29592	4.1982	2.69044e-05	0.000286473	unspecified product	ncRNA gene
CNAG_12294	23.8308	3.24932	1.01151	3.21235	0.00131655	0.00845245	unspecified product	ncRNA gene
CNAG_12311	59.1485	7.4214	1.57176	4.7217	2.33877e-06	3.16738e-05	unspecified product	ncRNA gene
CNAG_12328	20.7671	3.62809	1.2292	2.95159	0.00316144	0.0173796	unspecified product	ncRNA gene
CNAG_12365	10.3479	5.84069	2.00017	2.9201	0.0034992	0.0188747	unspecified product	ncRNA gene
CNAG_12369	143.367	8.93945	1.5631	5.71907	1.07107e-08	2.35524e-07	unspecified product	ncRNA gene
CNAG_12378	21.841	7.76063	3.0428	2.55049	0.0107572	0.045747	unspecified product	ncRNA gene
CNAG_12384	6.231	6.0891	2.11984	2.87243	0.00407326	0.0214041	unspecified product	ncRNA gene
CNAG_12392	93.0638	6.17511	1.74894	3.53078	0.000414343	0.0031279	unspecified product	ncRNA gene
CNAG_12413	24.2744	5.5268	1.84578	2.99429	0.00275081	0.0155281	unspecified product	ncRNA gene
CNAG_12419	11.9152	7.30437	2.16978	3.36641	0.000761535	0.00530363	unspecified product	ncRNA gene
CNAG_12454	6.98342	6.23373	2.14446	2.90691	0.00365021	0.0195059	unspecified product	ncRNA gene
CNAG_12489	9.27312	5.45152	2.05633	2.65109	0.00802317	0.0361367	unspecified product	ncRNA gene
CNAG_12504	26.0129	5.12024	1.72886	2.96164	0.00306009	0.0170002	unspecified product	ncRNA gene
CNAG_12606	17.103	6.03489	1.87403	3.22027	0.0012807	0.00828124	unspecified product	ncRNA gene
CNAG_12619	80.3982	5.70581	1.32303	4.31269	1.61277e-05	0.000179827	unspecified product	ncRNA gene
CNAG_12668	65.2429	6.02685	2.30003	2.62034	0.00878419	0.0389579	unspecified product	ncRNA gene
CNAG_12675	12.7603	6.76697	2.06008	3.2848	0.00102053	0.00682264	unspecified product	ncRNA gene
CNAG_12678	24.875	6.48736	1.67841	3.86517	0.000111012	0.000982604	unspecified product	ncRNA gene
CNAG_12690	429.354	5.3229	1.51626	3.51054	0.000447195	0.00333205	unspecified product	ncRNA gene
CNAG_12706	514.88	5.28985	1.51636	3.48852	0.000485698	0.00356838	unspecified product	ncRNA gene
CNAG_12734	38.1115	5.26909	1.25617	4.19458	2.73376e-05	0.000289962	unspecified product	ncRNA gene
CNAG_12760	11.2097	4.05615	1.55201	2.61348	0.00896264	0.0396101	unspecified product	ncRNA gene
CNAG_12779	46.2516	4.02591	1.02285	3.93599	8.28551e-05	0.000771237	unspecified product	ncRNA gene
CNAG_12786	84.3973	5.52137	1.09377	5.048	4.46462e-07	7.24324e-06	unspecified product	ncRNA gene
CNAG_12838	18.6724	5.55388	1.99341	2.78612	0.00533436	0.0264663	unspecified product	ncRNA gene
CNAG_12944	23.7567	3.71679	1.27742	2.90961	0.00361877	0.0193871	unspecified product	ncRNA gene
CNAG_12958	17.3945	7.03552	1.93319	3.63934	0.00027334	0.002223	unspecified product	ncRNA gene
CNAG_12994	38.7873	4.17106	0.916076	4.55318	5.28399e-06	6.59986e-05	unspecified product	ncRNA gene
CNAG_13010	80.9378	3.81252	0.77387	4.92657	8.36873e-07	1.24858e-05	unspecified product	ncRNA gene
CNAG_13018	231.948	5.16771	0.875708	5.90118	3.6091e-09	8.5951e-08	unspecified product	ncRNA gene
CNAG_13023	5.35101	6.02238	2.19376	2.74523	0.0060469	0.0292205	unspecified product	ncRNA gene
CNAG_13061	33.4821	4.18807	1.07389	3.8999	9.6231e-05	0.000878891	unspecified product	ncRNA gene
CNAG_13089	20.8308	7.19374	1.98437	3.62519	0.000288744	0.00232044	unspecified product	ncRNA gene
CNAG_13097	15.5334	3.85592	1.39003	2.77398	0.00553744	0.0271503	unspecified product	ncRNA gene
CNAG_13101	25.2948	7.75178	1.88031	4.1226	3.74624e-05	0.000383185	unspecified product	ncRNA gene
CNAG_13106	43.0699	5.74139	1.37586	4.17295	3.00684e-05	0.00031627	unspecified product	ncRNA gene
CNAG_13119	55.6354	7.69707	2.74385	2.80521	0.00502832	0.0252859	unspecified product	ncRNA gene
CNAG_13188	275.121	5.22802	0.679815	7.69036	1.46718e-14	8.19416e-13	unspecified product	ncRNA gene
CNAG_13200	14.5229	6.17793	2.17466	2.84087	0.00449901	0.0231027	unspecified product	ncRNA gene
CNAG_13204	35.9057	3.46486	1.19108	2.909	0.00362588	0.0194088	unspecified product	ncRNA gene
